# Dissecting the molecular landscape of Parkinson’s disease and Parkinson’s disease dementia using highly efficient snRNA-seq (HIF-snRNA-seq)

**DOI:** 10.1101/2025.03.01.640894

**Authors:** Sung-Ung Kang, Jinhee Park, Shinwon Ha, Dongsan Kim, Olga Pletnikova, Javier Redding-Ochoa, Juan C. Troncoso, Quan Peng, Beth O. Van Emburgh, Jaldhir Trivedi, Saurav Brahmachari, Bardia Nezami, Valina L. Dawson, Ted M. Dawson

## Abstract

This study presents a transcriptomic analysis of the cingulate cortex (CING) in Parkinson’s disease (PD) and Parkinson’s disease dementia (PDD) using a High-efficiency single-nucleus RNA sequencing (HiF-snRNA-seq) protocol optimized for post-mortem brain samples. RNA quality prediction, poly-A tailing, and dCas9-targeted depletion enabled analysis of 77 high-quality samples from 240 cases, yielding over 2 million nuclei classified into seven major cell types. Disease conditions revealed altered astrocyte and microglia proportions, implicating their roles in neuroinflammation. Differential expression analysis identified unique and shared genes across PD and PDD, linked to synaptic remodeling, stress responses, and inflammation. Stage-specific analysis uncovered tau-dependent early-stage genes and inflammation-associated late-stage genes. This study highlights the CING’s central role in PD and PDD pathophysiology, offering insights into disease mechanisms and identifying candidate genes and pathways for therapeutic and biomarker development.

## Supplementary material for "Dissecting the molecular landscape of Parkinson’s disease and Parkinson’s disease dementia using highly efficient snRNA-seq (HIF-snRNA-seq)": All-tablrs: Table_1.Permutation test results with 1000 iterations using random subsets across experimental contrasts.xlsx

### Sheet: Sheet1
Table 1. Permutation test results with 1000 iterations using random subsets across experimental contrasts
			Cell types (# cohort for permutation test / # entire cohort used in the analysis)
			Inhibitory neurons	Excitatory neurons	Oligodendrocyte	OPC	Astrocyte	Microglia	Endothelial
Contrast	Variable (mean / median)		(63/76)	(60/76)	(60/74)	(57/68)	(57/72)	(57/71)	(54/69)	Average ratio
PD vs. Ctrl	A	# DEGs (with entire cohort)	727	740	701	346	480	426	433
	B	# DEGs (with random subsets)	430 / 426	385 / 366	359 / 350	104 / 102	177 / 175	150 / 145	124 / 121
	C	# overlap	338 / 338	274 / 270	266 / 266	87 / 87	131 / 133	118 / 116	96 / 96
	C/A	Ratio1	0.465 / 0.465	0.370 / 0.365	0.379 / 0.379	0.252 / 0.251	0.273 / 0.277	0.277 / 0.272	0.222 / 0.222	0.320 / 0.319
	C/B	Ratio2	0.794 / 0.796	0.737 / 0.743	0.752 / 0.755	0.851 / 0.850	0.764 / 0.761	0.801 / 0.803	0.796 / 0.791	0.785 / 0.786
PDD vs. Ctrl	A	# DEGs (with entire cohort)	1093	1394	615	193	627	533	340
	B	# DEGs (with random subsets)	631 / 597	724 / 680	284 / 249	75 / 74	283 / 254	221 / 218	59 / 58
	C	# overlap	473 / 468	515 / 511	201 / 194	58 / 58	210 / 202	174 / 175	47 / 47
	C/A	Ratio1	0.433 / 0.428	0.369 / 0.367	0.327 / 0.315	0.298 / 0.301	0.334 / 0.322	0.326 / 0.328	0.140 / 0.138	0.318 / 0.314
	C/B	Ratio2	0.769 / 0.784	0.733 / 0.747	0.756 / 0.782	0.791 / 0.784	0.774 / 0.796	0.795 / 0.800	0.816 / 0.816	0.776 / 0.787
PDD vs. PD	A	# DEGs (with entire cohort)	768	1081	443	117	276	261	239
	B	# DEGs (with random subsets)	541 / 530	641 / 626	338 / 319	69 / 69	158 / 156	188 / 188	82 / 74
	C	# overlap	447 / 444	517 / 520	280 / 276	63 / 65	129 / 128	131 / 132	70 / 66
	C/A	Ratio1	0.581 / 0.578	0.478 / 0.481	0.633 / 0.623	0.54 / 0.556	0.466 / 0.464	0.501 / 0.506	0.294 / 0.276	0.499 / 0.498
	C/B	Ratio2	0.832 / 0.835	0.822 / 0.832	0.847 / 0.863	0.932 / 0.939	0.826 / 0.825	0.727 / 0.716	0.892 / 0.905	0.840 / 0.845
