## Supplementary material for "Dissecting the molecular landscape of Parkinson’s disease and Parkinson’s disease dementia using highly efficient snRNA-seq (HIF-snRNA-seq)": All-tablrs: Table_S1.Demographic and clinical characteristics of the selected patient cohort with RIN and SQM values.xlsx

### Sheet: Final sample list
	pid_77	Sample.No.	Case.ID	RIN	Race	Gender	Age	FDX	Braak.score	SQM	Set	Braak	Age_binary	batch
0	7-3	42	02-27	3.9	1	M	86	Con	I	2.27452		Early	Aged	batch7
1	7-5	50	07-28	3.3	1	M	86	Con	I	2.26284		Early	Aged	batch7
2	6-2	55	08-88	4.2	1	M	65	Con	I	2.31774		Early	Young	batch6
3	1-4	58	10-20	5.6	1	M	61	Con	I	2.52384		Early	Young	batch1
4	5-1	64	15-46	6	1	F	82	Con	I	2.37162
5	8-1	71	97-02	5.2	1	M	81	Con	I	2.25425	8	Early	Aged	batch8
6	1-1	158	2581	4.7	B	F	56	Con	I	2.56616	1	Early	Young	batch1
7	4-4	46	04-05	5.3	1	F	82	Con	II	2.39353		Early	Aged	batch4
8	2-5	62	13-40	5.1	1	M	73	Con	II	2.43719		Early	Young	batch2
9	2-3	65	15-60	6.1	1	M	82	Con	II	2.46029		Early	Aged	batch2
10	8-3	72	97-09	5.5	1	F	81	Con	II	2.23423		Early	Aged	batch8
11	6-1	80	07-37	5.9	1	M	89	Con	II	2.32637	6	Early	Aged	batch6
12	2-2	123	1036	6.1	W	M	81	Con	II	2.46214		Early	Aged	batch2
13	9-1	125	1273	3.3	W	M	68	Con	II	2.18312
14	3-2	138	1613	2.7	W	M	74	Con	II	2.43402		Early	Young	batch3
15	8-4	147	2193	1.3	W	M	89	Con	II	2.23392		Early	Aged	batch8
16	7-2	151	2234	3.8	W	F	68	Con	II	2.28175		Early	Young	batch7
17	4-3	155	2533	2.9	W	F	102	Con	II	2.39636		Early	Aged	batch4
18	7-4	53	08-64	4.9	1	F	68	Con	III	2.26634		Middle	Young	batch7
19	1-3	56	08-90	5	1	M	81	Con	III	2.53673		Middle	Aged	batch1
20	1-5	68	18-42	5.8	1	F	87	Con	III	2.48003		Middle	Aged	batch1
21	5-4	70	18-78	4.4	1	M	71	Con	III	2.33732
22	2-1	137	1591	4.4	W	M	94	Con	III	2.47867	2	Middle	Aged	batch2
23	4-1	142	2066	2.5	W	M	95	Con	III	2.40207	4	Middle	Aged	batch4
24	3-1	139	2021		B	M	99	Con	IV	2.43643	3	Late	Aged	batch3
25	4-2	121	994	5.7	W	M	49	Con		2.39926			Young	batch4
26	3-4	126	1277	3.1	W	F	80	Con		2.41307			Aged	batch3
27	3-5	132	1361	3.9	W	F	49	Con		2.41176			Young	batch3
28	2-4	136	1570	5.5	B	M	53	Con		2.44219			Young	batch2
29	5-3	157	2558		W	M	41	Con		2.36017			Young	batch5
30	2-10	3	03-48	5.7	1	M	90	PD	II	2.54978		Early	Aged	batch2
31	3-8	6	10-28	5.6	1	M	75	PD	II	2.53681		Early	Young	batch3
32	2-8	170	1731		W	M	77	PD	II	2.57165		Early	Young	batch2
33	3-9	194	2692	3.4	W	F	75	PD	II	2.52825		Early	Young	batch3
34	1-10	10	11-88	4.1	1	M	89	PD	III	2.57596		Middle	Aged
35	7-8	11	11-54	4.6	1	F	76	PD	III	2.35489		Middle	Young	batch7
36	1-7	29	17-47	5.3	1	M	95	PD	III	2.60484		Middle	Aged	batch1
37	4-7	30	17-49	3.5	1	M	77	PD	III	2.4961		Middle	Young	batch4
38	4-9	31	18-05	6.1	1	M	84	PD	III	2.48825		Middle	Aged	batch4
39	1-9	32	18-12	5.4	1	F	71	PD	III	2.58272		Middle	Young	batch1
40	7-7	38	19-60	4.5	1	M	81	PD	III	2.35786		Middle	Aged	batch7
41	4-10	161	1232	4.3	W	M	97	PD	III	2.47119		Middle	Aged	batch4
42	7-6	185	2425	3.2	W	F	78	PD	III	2.36948	7	Middle	Young	batch7
43	5-7	2	02-37	4.9	1	M	85	PD	IV	2.44315
44	4-6	7	10-37	5.8	1	F	84	PD	IV	2.50192	4	Late	Aged	batch4
45	9-8	14	13-18	6.6	1	M	79	PD	IV	2.28456
46	5-6	22	15-70	5	1	M	73	PD	IV	2.4461	5	Late	Young	batch5
47	2-7	23	15-84	6.6	1	M	81	PD	IV	2.57167		Late	Aged	batch2
48	2-9	36	18-58	5.6	1	M	75	PD	IV	2.55981		Late	Young	batch2
49	3-6	193	2610	4.3	W	M	75	PD	IV	2.54541	3	Late	Young	batch3
50	2-6	20	14-51	5.2	1	F	88	PD	V	2.57411	2	Late	Aged	batch2
51	5-14	212	2071	2.3	W	M	76	PDD	I	2.18514
52	4-13	219	2328	3.7	W	M	85	PDD	I	2.25833		Early	Aged	batch4
53	2-13	224	2573	2.5	A	M	69	PDD	I	2.31429		Early	Young	batch2
54	8-11	240	2830	2.2	A	M	70	PDD	I	2.08907
55	6-11	88	00-09	6.2	1	M	64	PDD	II	2.17606	6	Early	Young	batch6
56	2-12	89	00-27	-	1	M	75	PDD	II	2.31878		Early	Young	batch2
57	1-13	98	03-51	6.2	1	M	70	PDD	II	2.37036		Early	Young	batch1
58	4-14	101	05-17	5.2	1	F	84	PDD	II	2.25773		Early	Aged	batch4
59	4-11	103	05-60	5.7	1	M	72	PDD	II	2.27167	4	Early	Young	batch4
60	5-15	108	12-42	5.1	1	M	69	PDD	II	2.17778
61	2-15	117	19-02	4.7	1	M	73	PDD	II	2.30262		Early	Young	batch2
62	1-14	214	2112	3.5	W	M	71	PDD	II	2.36883		Early	Young	batch1
63	3-11	229	2661	3.5	W	M	73	PDD	II	2.29611	3	Early	Young	batch3
64	3-14	94	02-17	4.3	1	F	82	PDD	III	2.27594		Middle	Aged	batch3
65	2-14	95	03-25	4.5	1	M	78	PDD	III	2.30907		Middle	Young	batch2
66	5-13	99	03-56	6.1	1	F	85	PDD	III	2.19052		Middle	Aged	batch5
67	7-12	100	04-17	5.3	1	M	83	PDD	III	2.1366		Middle	Aged	batch7
68	1-11	104	06-62	5.2	1	F	82	PDD	III	2.50753	1	Middle	Aged	batch1
69	2-11	105	07-40	6.5	1	M	69	PDD	III	2.36247	2	Middle	Young	batch2
70	6-12	114	18-33	5.3	1	M	76	PDD	III	2.16575		Middle	Young	batch6
71	1-12	118	19-57	5.3	1	M	60	PDD	III	2.4073		Middle	Young	batch1
72	4-12	120	99-63	4.4	1	M	85	PDD	III	2.26821		Middle	Aged	batch4
73	1-15	204	1945	3.7	W	M	84	PDD	III	2.36372		Middle	Aged	batch1
74	3-13	223	2535	3.8	W	F	68	PDD	IV	2.2812		Late	Young	batch3
75	3-12	235	1951	2.7	W	F	78	PDD	IV	2.2851		Late	Young	batch3
76	9-14	238	2596	2.3	W	M	85	PDD	IV	2.0134

### Sheet: Total list from JHU
No.	BRC ID	FDX	THAL	CERAD	BRAAK	AGE	SEX	RACE	PMD	CING
121	994	CONTROL				49	M	W	12	Y
122	1013	CONTROL		0	0	91	M	W	10	Y
123	1036	CONTROL		0	2	81	M	W	20	Y
124	1172	CONTROL				77	M	W	13	Y
125	1273	CONTROL		0	2	68	M	W	10	Y
126	1277	CONTROL			0	80	F	W	8	Y
127	1306	CONTROL		0	2	87	M	W	17	Y
128	2020	CONTROL-CEREBROVASCULAR DISEASE		0	3	82	M	W	14.5	Y
129	1312	CONTROL		0	3	80	M	W	22	Y
130	1330	CONTROL (LB)			2	73	M	W	22	Y
131	1344	CONTROL			0	53	M	W		Y
132	1361	CONTROL				49	F	W	15	Y
133	1378	CONTROL				44	F	W	17	Y
134	1434	CONTROL				45	M	W	17	Y
135	1471	CONTROL		0	2	87	M	W		Y
136	1570	CONTROL				53	M	B		Y
137	1591	CONTROL		A	3	94	M	W	16	Y
138	1613	CONTROL			2	74	M	W	4	Y
139	2021	CONTROL, PART		0	4	99	M	B	24	Y
140	2027	CONTROL, PART		0	4	86	M	W	7	Y
141	2052	CONTROL		0	2	79	M	W	16	Y
142	2066	CONTROL		0	3	95	M	W	17	Y
143	2152	CONTROL		0	3	52	F	W	14	Y
144	2117	CONTROL, CEREBRO VAS NOT CONTRIB		0	2	87	F	W	7	Y
145	2143	METASTATIC CARCINOMA-CEREBELLUM, CONTROL		0	3	86	M	W	17	Y
146	2151	CONTROL		0	2	72	M	W	10	Y
147	2193	CONTROL, LACUNAR INFARCTS		0	2	89	M	W	8.5	Y
148	2206	CONTROL,CEREBROVASCULAR DISEASE NC, PART		A	4	88	M	W	17.5	Y
149	2209	CONTROL,LACUNAR INFARCT,CERE VASC NOT CONTRIB		0	0	71	M	W	16	Y
150	2228	CONTROL		0	1	64	M	W	28	Y
151	2234	CONTROL		0	2	68	F	W	12	Y
152	2313	CONTROL, PART		0	4	97	M	W	16	Y
153	2317	CONTROL		0	1	65	F	W	23	Y
154	2522	CONTROL		0	2	89	F	W	4	Y
155	2533	CONTROL, CEREBROVAS (NC)		0	2	102	F	W	3.5	Y
156	2555	CONTROL		A	3	90	F	B	22	Y
157	2558	CONTROL		0	0	41	M	W	12	Y
158	2581	CONTROL		0	1	56	F	B	7	Y
159	2732	CONTROL, PART DEFINITE BRAAK II		0	2	93	M	W	12.5	Y
160	2807	CONTROL	3	A	3	100	F	W	11	Y
161	1232	PD			3	97	M	W	12	Y
162	1260	PD				92	F	W	15	Y
163	1593	PD			3	69	M	W		Y
164	1598	PD		C	1	67	F	W	16	Y
165	1604	PD, VASCULAR DISEASE			3	75	M	W	18	Y
166	1674	PD				93	M	W	24	Y
167	1675	PD			0	84	F	W	21	Y
168	1690	PD		0	2	76	M	W	18	Y
169	1719	PD, AD PROBABLE, LB CHANGES		B	2	82	F	W	5	Y
170	1731	PD			2	77	M	W	16	Y
171	1744	PD, AD PROBABLE		B	3	80	M	W	13	Y
172	1773	PD				68	M	W	19	Y
173	1986	PD, PART		A	5	73	F	W	6	Y
174	2003	PD, VASC. DIS. NOT CONTRIB, LB CHG				95	F	W	12	Y
175	2074	PD, CEREBROVASCULAR DISEASE		A	4	85	F	W	9	Y
176	2259	PD		0	3	83	M	W	7	Y
177	2269	PD		B	1	76	M	W	7.5	Y
178	2278	PD		A	1	75	F	W	24	Y
179	2318	PD, CEREBROVAS DIS (NC)		0	3	77	M	W	15	Y
180	2319	PD		0	1	76	M	W	13.5	Y
181	2373	PD, AD POSSIBLE, UNILATERAL HIPPOCAMPAL ATROPHY		B	4	75	F	W	8.75	Y
182	2379	PD, AD POSSIBLE, CEREBROVAS DIS (NC)		B	2	94	M	W	20	Y
183	2398	PD, CEREBROVAS (NC),PART		0	4	88	M	W	11	Y
184	2424	PD, CEREBROVAS DISEASE (NC)		A	3	91	M	W	19	Y
185	2425	PD, NF DEGEN, CEREBROVAS DISEASE (NC)		0	3	78	F	W	4	Y
186	2448	PD		0	2	73	M	W	12.5	Y
187	2467	PD		0	0	72	M	W	15	Y
188	2536	PD, CEREBROVASCULAR DISEASE (NC)		0	0	65	M	W	6	Y
189	2541	PD		A	2	89	M	W	24	Y
190	2563	PD		0	2	80	M	W	5	Y
191	2570	PD, AD PROBABLE		B	4	70	M	W	5.5	Y
192	2580	PD, JUVENILE PD, FAMILIAL PD		0	0	61	F	W	26	Y
193	2610	PD, AD PROBABLE		B	4	75	M	W	15.5	Y
194	2692	PD		0	2	75	F	W		Y
195	2710	PD		0	2	66	F	W	9	Y
196	2740	PD, CVD (NC)		A	2	90	M	W	16	Y
197	2741	PD CVD (NC)		A	0	76	M	W	16	Y
198	2744	PD		0	2	92	F	W	17	Y
199	2812	PD, CVD (NC)	0	0	2	80	M	W	15	Y
200	2836	PD CVD (NC)	4	A	3	78	F	W	3.5	Y
201	1718	PD W/DEMENTIA NEOCORTICAL, AD			4	64	M	W	21	Y
202	1758	PD, DLB				81	M	W	11	Y
203	1940	PD, DLB, AD PROBABLE		B	4	70	M	W	17	Y
204	1945	PD, DLB, AD PROBABLE		B	3	84	M	W	7	Y
205	1948	PD, DLB		0	2	77	M	W	5	Y
206	1989	PD W/DEMENTIA, LBD NEOCORTICAL		0	4	84	M	W	5	Y
207	2019	PD W/DEMENTIA, CEREBROVASCULAR DISEASE		0	3	83	M	W	16.5	Y
208	2049	PD W/DEMENTIA, AD, AD+PD		B	2	73	M	B	14	Y
209	2053	PD W/DEMENTIA				75	M	W	6	Y
210	2067	PD W/DEMENTIA, CEREBROVASC DIS.(not contrib)				76	M	W	19	Y
211	2068	PD W/DEMENTIA, AD PROBABLE		B	3	81	M	W	17	Y
212	2071	PD W/DEMENTIA, SEE DATA SHEET FOR SECONDARY		0	1	76	M	W	17	Y
213	2101	PD W/DEMENTIA		0	3	60	M	W	15.5	Y
214	2112	PD W/DEMENTIA, PD		0	2	71	M	W	24	Y
215	2138	PD W/DEMENTIA, NEURO. DEGEN,OCCIPITAL INFARCT		0	4	83	M	W	5	Y
216	2140	PD W/DEMENTIA		0	4	84	F	W	11	Y
217	2181	PD W/DEMENTIA, AD POSSIBLE		A	2	84	M	W	3.5	Y
218	2244	PD W/DEMENTIA		A	2	80	M	W	14	Y
219	2328	PD W/DEMENTIA, AD POSSIBLE		A	1	85	M	W	11	Y
220	2411	PD, DLB, CEREBROVAS NOT CONTRIB		0	1	73	M	W	3	Y
221	2418	PD WITH DEMENTIA		0	2	65	M	W	21	Y
222	2450	PD WITH DEMENTIA, NEUROFIB DEGEN		0	4	79	M	W	21	Y
223	2535	PD W/DEMENTIA, AD PROBABLE		B	4	68	F	W	3.5	Y
224	2573	PD W/DEMENTIA, AD PROB, MIXED AD+PD		B	1	69	M	A	17	Y
225	2586	PD W/DEMENTIA, AD PROB,CEREBROVASC (NC)		B	2	78	F	W	20	Y
226	2599	PD WITH DEMENTIA, AD PROBABLE		B	2	81	M	W	5	Y
227	2608	PD W/DEMENTIA, PD		0	3	80	M	W	9.5	Y
228	2651	PD W/DEMENTIA, CEREBROVASCULAR DISEASE (NC)		0	2	77	M	W	11	Y
229	2661	PD W/DEMENTIA		0	2	73	M	W	5.5	Y
230	2680	PD W/DEMENTIA, AD POSSIBLE		A	2	81	F	W	11	Y
231	2700	PD W/DEMENTIA, PART		0	3	74	F	W	9.3	Y
232	2725	PD W/DEMENTIA, CVD (NC), AD PROBABLE		B	2	86	F	W	19	Y
233	2792	PD W/DEMENTIA, AD POSS, MIXED DEMENTIA (AD+PD)	3	A	2	83	M	W	18	Y
234	1830	DLB, NEUROFIB TANG				60	M	W	4	Y
235	1951	DLB, AD PROBABLE		B	4	78	F	W	8	Y
236	2538	DLB, AD POSSIBLE, CEREBROVAS (NC)		A	2	75	M	W	13	Y
237	2551	DLB		0	3	81	F	B	13	Y
238	2596	DLB, AD POSS,		A	4	85	M	W	17	Y
239	2649	DLB		0	2	77	F	W	34	Y
240	2830	DLB, CVD (NC)	0	0	1	70	M	A	7	Y

### Sheet: Total list from Banner
Set	No.	Case ID	race	gender	expired_age	PMI	last_mmse_test_score	last_mmse_interval_before_death	motor_updrs_score_on	motor_updrs_score_off	motor_updrs_score_months_prior_to_death	Control	AD	PD	DLB	VAD	PSP	HS	DLDH	MND	CBD	PICKS	HD	MSA	ARG	FTLD-TDP	TDP-43	CWMR	dementia_nos	MS	CAA	MCI	LBS	BRAIN_ABNORMAL	ACUTE_INFARCTS	Unified LB Stage	obt	brain_stem_ix_x	brain_stem_lc	bf_amygdala	bf_nbm	brain_stem_sn	bf_trans	bf_cing	nctx_temporal	nctx_frontal	sum_lb_density	nctx_parietal	ApoE	PlaqueF	PlaqueT	PlaqueP	PlaqueH	PlaqueE	PlaqueTotal	Plaque density	TangleF	TangleT	TangleP	TangleE	TangleH	TangleTotal	Cerad NP	Braak score	NIA-R	PathDXSummary	neurological_dx	neurological_dx_years	neurological_dx_age	dementia_yn	dementia_years	demential_age
PD	1	00-16
	2	02-37	1	1	85	2.16	27	37		6	24	no	no	yes	no	no	no	no	no	no	no	no	no	no	no	no		no	no	no	yes	no	no	no	no	llb. Limbic Predominant	2	1	2	3		1	2	1	0	0	12	0	3/3	1	1.5	0.5	1	2	6	moderate	0.5	1	0	2.25	3	6.75	possible AD	IV	criteria not met	Parkinson’s disease; Microscopic changes of Alzheimer’s disease, insufficient for diagnosis; Prominent occipital lobe amyloid angiopathy; Microscopic foci of cerebellar cortical sclerosis, vermis and hemispheric cortex	Parkinson's disease	6	79	0
	3	03-48	1	1	90	3	27	26				no	no	yes	no	no	no	no	no	no	no	no	no	no	no	no		no	no	no	yes	no	no	no	no	lla. Brainstem Predominant	0	4	3	2		1	1	2	1	1	16	1	3/3	2.5	2	2	0.5	2.25	9.25	moderate	0	0	0	1	0.75	1.75	possible AD	II	criteria not met	Parkinson's disease; microscopic lesions of Alzheimer's disease, insufficient for diagnosis	Parkinson's disease	15	75	0
	4	04-27	1	2	79	3.5	29	11		24	14	no	no	yes	no	no	no	no	no	no	no	no	no	no	no	no		no	no	no	no	yes	no	no	no	lV. Neocortical	3	3	3	3		3	3	4	2	2	28	2	3/4	2.5	3	3	2	2.75	13.25	moderate	0.5	0.5	0.5	3	2	6.5	probable AD	IV	intermediate	Parkinson’s disease; Mild Cognitive Impairment (history)	Parkinson's disease	19	60	0
	5	09-12	1	1	91	2.75	26	6		17	6	no	no	yes	no	no	no	no	no	no	no	no	no	no	yes	no		no	no	no	yes	no	no	no	no	lll. Brainstem/Limbic	3	3	4	3		3	2	2	1	0	21	0	3/3	0	0	0	0	0	0	sparse	0	0.5	0	2.5	2	5	not AD	III	criteria not met	Parkinson's disease; Argyrophilic grains and glial tauopathy, medial temporal lobe; Alzheimer type II astrocytosis; Moderate to marked depletion of cerebellar Purkinje cells	Parkinson's disease	12	79	0
	6	10-28	1	1	75	2.33			17		20	no	no	yes	no	no	no	no	no	no	no	no	no	no	no	no		yes	no	no	no	yes	no	no	no	lV. Neocortical	4	4	4	4		4	4	4	3	2	35	2	3/3	0	0	0	0	0	0	zero	0	0	0	2.5	1	3.5	not AD	II	criteria not met	Parkinson's disease; Cerebellar cortical sclerosis (5 microscopic foci) **Hep B core and surface Ab positive!! Okay to keep frozen tissue but warn users!**	Parkinson's disease	20	55	0
	7	10-37	1	2	84	5			28		10	no	no	yes	no	no	no	no	no	no	no	no	no	no	no	no		no	no	no	no	no	no	no	no	lll. Brainstem/Limbic	4	4	4	4		3	2	3	1	1	26	0	3/3	0	0	0	0	0	0	zero	0	0.5	0	3	2	5.5	not AD	IV	criteria not met	Parkinson's disease; Neurofibrillary tangles, mesial temporal lobe; Focal acute ischemic changes, frontal lobe and striatum; LRRK2 G2019s mutation	Parkinson's disease	20	64	0
	8	10-89	1	2	80	3.25	27	15	12		16	no	no	yes	no	no	no	no	no	no	no	no	no	no	no	no		yes	no	no	yes	yes	no	no	no	lV. Neocortical	4	3	3	4		3	3	4	3	3	32	2	3/4	3	3	3	1	1	11	frequent	0	1	0	3	3	7	possible AD	IV	Criteria not met	Parkinson's disease; Microscopic changes of Alzheimer's disease, insufficient for diagnosis; Argyrophilic grains and non-specific glial tauopathy, mesial temporal lobe; Old microscopic infarct, putamen; Microscopic focus of metastatic carcinoma, hippocampus	Parkinson's disease	7	73	0
	9	11-110	1	2	92	3.67	27	16		39	28	no	no	yes	no	no	no	no	no	no	no	no	no	no	yes	no		yes	no	no	yes	no	no	no	no	llb. Limbic Predominant	4	2		4		1	2	0	0	0		0	3/4	3	3	3	1	2	12	frequent	0	0.5	0	3	3	6.5	possible AD	IV	Criteria not met	Parkinson's disease; Microscopic changes of Alzheimer's disease, insufficient for diagnosis; Cerebral white matter rarefaction; Old microscopic cortical infarcts, left middle frontal gyrus (2) and cerebellar cortex (2); Argyrophilic grains, mesial temporal lobe	Parkinson's disease	10	82	0
	10	11-88	1	1	89	2.58	22	0		14	9	no	no	yes	no	no	no	no	no	no	no	no	no	no	no	no		no	no	no	no	yes	no	no	no	lll. Brainstem/Limbic	4	4	4	4		3	1	2	1	1	25	1	3/3	0	0	0	0	0	0	zero	0	0.5	0	3	2.5	6	Criteria not met	III	Criteria not met	Parkinson's disease; Mild cognitive impairment (history); Neurofibrillary tangles, mesial temporal lobe; moderate to marked Purkinje cell loss, superior vermis of cerebellum	Parkinson's disease	6	83	0
	11	11-54	1	2	76	3.5	27	4		47.5	4	no	no	yes	no	no	no	no	no	no	no	no	no	no	no	no		no	no	no	no	no	no	no	no	lll. Brainstem/Limbic	3	4	4	4		4	3	3	1	1	28	1	3/3	0.5	0.5	0.5	1	1.5	4	sparse	0	0	0	3	3	6	Criteria not met	III	Criteria not met	Parkinson's disease; Neurofibrillary tangles and non-specific glial tauopathy, mesial temporal lobe	Parkinson's disease	9	67	0
	12	13-05	1	1	80	2.83	27	3	11		12	no	no	yes	no	no	no	no	no	no	no	no	no	no	yes	no		yes	no	no	no	no	no	no	no	lll. Brainstem/Limbic	3	3	4	3		2	2	2	1	1	22	1	3/3	0	0	0	0	0	0	zero	0	0.5	0	2	1.5	4	Criteria not met	III	Criteria not met	Parkinson's disease; Cerebral white matter rarefaction, frontal lobe; Argyrophilic grains, hippocampus	Parkinson's disease	10	70	0
	13	13-17	1	1	83	3	29	4		39.5	4	no	no	yes	no	no	no	no	no	no	no	no	no	no	no	no		yes	no	no	no	no	no	no	no	lla. Brainstem Predominant	2	3	3	2		3	1	2	1	1	19	1	4/4	0	0	0	0	0	0	zero	0	1.5	0	3	2.5	7	Criteria not met	IV	Criteria not met	Parkinson's disease	Parkinson's disease	13	70	0
	14	13-18	1	1	79	3.25	29	7	12		2	no	no	yes	no	no	no	no	no	no	no	no	no	no	no	no		yes	no	no	yes	no	no	no	no	lla. Brainstem Predominant	4	3	3	2		3	1	1	1	1	20	1	3/3	2	2.5	2	0.5	2	9	frequent	0	1.5	0	3	3	7.5	possible AD	IV	intermediate	Parkinson's disease; Microscopic changes of Alzheimer's disease, insufficient for diagnosis; Cerebral white matter rarefaction, occipital lobe; Old cortical microscopic infarct, left inferior frontal gyrus	Parkinson's disease	6	73	0
	15	13-29	1	1	90	2.25	29	23		8	23	no	no	yes	no	no	no	no	no	no	no	no	no	no	yes	no		no	no	no	yes	no	no	no	no	lll. Brainstem/Limbic	4	4	4	4		3	2	0	0	0	21	0	3/3	2	2	1.5	1	2	8.5	frequent	0	0.5	0	2.5	1.5	4.5	possible AD	IV	Criteria not met	Parkinson's disease; Microscopic changes of Alzheimer's disease; Argyrophilic grains and non-specific glial tauopathy, mesial temporal lobe	Parkinson's disease	2	88	0
	16	13-44	1	2	88	4	27	1		45	2	no	no	yes	no	no	no	no	no	no	no	no	no	no	no	no		yes	no	no	no	yes	no	no	no	lV. Neocortical	4	4	3	4		3	3	1	2	1	26	1	3/3	0	0.5	0	0	0	0.5	zero	0	1	0	3	2.5	6.5	Criteria not met	IV	Criteria not met	Parkinson's disease; Neurofibrillary tangles and argyrophilic grains, mesial temporal lobe; Cerebral white matter rarefaction; History of mild cognitive impairment	Parkinson's disease	16	72	0
	17	13-52	1	2	80	3.47	19	19		12	19	no	no	yes	no	no	no	no	no	no	no	no	no	no	no	no		yes	no	no	yes	yes	no	no	no	lV. Neocortical	4	4	4	4		3	3	3	1	2	30	2	3/3	3	3	3	1	3	13	frequent	0	0.5	0	3	1.5	5	possible AD	III	Criteria not met	Parkinson's disease; Mild cognitive impairment (history); Microscopic changes of Alzheimer's disease, insufficient for diagnosis; Cerebral white matter rarefaction; Acute ischemic neuronal changes, hippocampal CA1 region and dentate nucleus of cerebellum	Parkinson's disease	12	68	0
	18	14-04	1	1	78	3.7	25	14		40	14	no	no	yes	no	no	no	no	no	no	no	no	no	no	no	no		no	no	no	yes	yes	no	no	no	lV. Neocortical	4	4	4	4		4	4	3	2	1	32	2	3/3	3	3	3	2	2.5	13.5	frequent	0	1	0	3	2	6	possible AD	IV	Criteria not met	Parkinson's disease; Mild cognitive impairment (clinical history); Microscopic changes of Alzheimer's disease, insufficient for diagnosis	Parkinson's disease	13	65	0
	19	14-32	1	2	76	2.18	21	5		28	5	no	no	yes	no	no	no	no	no	no	no	no	no	no	yes	undx	undx	no	no	no	no	yes	no	no	no	lll. Brainstem/Limbic	3	3	4	4		3	3	2	1	1	25	1	3/3	0	0	0	0	0	0	zero	0	0.5	0	2	1.5	4	Criteria not met	IV	Criteria not met	Parkinson's disease; Mild cognitive impairment (clinical history); Neurofibrillary tangles, argyrophilic grains and non-specific glial tauopathy, mesial temporal lobe; Small old infarct, right inferior parietal lobule; Old microscopic infarcts, cerebral cortex (3); Microscopic foci of cerebellar cortical sclerosis (7)	Parkinson's disease	9	67	0
	20	14-51	1	2	88	2.5	28	5		37	5	no	no	yes	no	no	no	no	no	no	no	no	no	no	no	undx	undx	yes	no	no	yes	no	no	no	no	lV. Neocortical	4	4	4	4		4	4	3	3	2	34	2	2/3	2.5	3	3	1.5	2.5	12.5	frequent	1.5	2.5	2.5	3	3	12.5	possible AD	V	Criteria not met	Parkinson's disease; Microscopic changes of Alzheimer's disease, insufficient for diagnosis; Cerebral white matter rarefaction; Microscopic foci of cortical sclerosis (2), cerebellum	Parkinson's disease	5	83	0
	21	15-69	1	1	79	2.5	29	3	30		3	no	no	yes	no	no	no	no	no	no	no	no	no	no	no	undx	undx	yes	no	no	no	yes	no	no	no	lV. Neocortical		4	4	4		4	4	3	2	1			3/3	3	3	2.5	1.5	3	13	frequent	0	0	0	1.5	0.5	2	possible AD	I	low	Parkinson's disease; Microscopic changes of Alzheimer's disease, insufficient for diagnosis; Status post bilateral globus pallidus deep brain stimulator placement; Old cystic infarction or contusion, right medial occipitotemporal gyrus	Parkinson's disease	14	65	0
	22	15-70	1	1	73	5.87	28	8				no	no	yes	no	no	no	no	no	no	no	no	no	no	yes	undx	undx	yes	no	no	yes	yes	no	no	no	lV. Neocortical	3	4	4	4		4	2	3	2	1	28	1	3/4	2.5	1.5	1	0	1.5	6.5	frequent	0.5	1.5	0	3	2	7	possible AD	IV	Criteria not met	Parkinson's disease; Microscopic changes of Alzheimer's disease, insufficient for diagnosis; Cerebral white matter rarefaction; Old lacunar infarct, right putamen; Argyrophilic grains, mesial temporal lobe; Non-specific glial tauopathy, cerebral cortex and mesial temporal lobe; Hypercoagulable State Factor V Leiden mutation	Parkinson's disease	5	68	0
	23	15-84	1	1	81	2.38	26	11		50	11	no	no	yes	no	no	no	no	no	no	no	no	no	no	no	undx	undx	no	no	no	no	yes	no	no	no	lV. Neocortical	4	4	4	4		4	4	3	3	3	35	2	3/3	3	3	3	2	2.5	13.5	frequent	0.5	0.5	0	2.5	2	5.5	possible AD	IV	Criteria not met	Parkinson's disease; Microscopic changes of Alzheimer's disease, insufficient for diagnosis; Mild cognitive impairment (history)	Parkinson's disease	14	67	0
	24	16-14	1	1	80	2.6	23	31		30	29	no	no	yes	no	no	no	no	no	no	no	no	no	no	no	undx	undx	no	no	no	yes	yes	no	no	no	lV. Neocortical	4	4	4	4		3	4	3	1	2	30	1	3/3	0	0	0	0	0	0	sparse	0	1	0	3	3	7	Criteria not met	IV	low	Parkinson's disease; Microscopic changes of Alzheimer's disease, insufficient for diagnosis; Microscopic focus of cerebellar cortical sclerosis; Mild cognitive impairment (history) **Note: Plaques seen only in occipital lobe so do not appear on our plaque total score.	Parkinson's disease	21	59	0
	25	16-23	1	1	78	3.3	27	14		49	12	no	no	yes	no	no	no	no	no	no	no	no	no	no	no	undx	undx	no	no	no	no	yes	no	no	no	lV. Neocortical	3	4	4	4		4	3	3	1	2	29	1	2/3	0	0	0	0	0	0	zero	0.5	0.5	0.5	2.5	2	6	Criteria not met	III	Criteria not met	Parkinson's disease; Old microscopic cortical infarct, left fusiform gyrus; Neurofibrillary tangles, mesial temporal lobe; Non-specific glial tauopathy, cerebral neocortex and amygdala; Status post bilateral deep brain stimulator placement, subthalamic nuclei; Choroid plexus cysts	Parkinson's disease	17	61	0
	26	16-37	1	1	70	3.9						no	no	yes	no	no	no	no	no	no	no	no	no	no	no	undx	undx	no	no	no	no	yes	no	no	no	lV. Neocortical	4	4	4	2		4	3	3	2	2	30	2	3/3	3	3	3	2	2.5	13.5	frequent	0.5	0.5	0	1.5	0.5	3	possible AD	II	Criteria not met	Parkinson's disease; Cognitive disorder, NOS (history); Microscopic changes of Alzheimer's disease, insufficient for diagnosis; Status post deep brain stimulator implants, bilateral subthalamic nuclei	Parkinson's disease	26	44	0
	27	16-44	1	1	92	2.42	29	18		33	2	no	no	yes	no	no	no	no	no	no	no	no	no	no	no	undx	undx	yes	no	no	yes	yes	no	no	no	lll. Brainstem/Limbic	4	4	4	4		3	3	3	1	0	26	0	3/3	0	0	0.5	0	0	0.5	sparse	0	1.5	0	3	2.5	7	Criteria not met	IV	Criteria not met	Parkinson's disease; Mild cognitive impairment (history); Cerebral white matter rarefaction; Neurofibrillary tangles, mesial temporal lobe; Old microscopic infarcts, left subiculum and putamen; Moderate to marked Purkinje cell loss, superior vermis of cerebellum	Parkinson's disease	9	91	0
	28	16-47	1	1	83	2.47	15	7		72	7	no	no	yes	no	no	no	no	no	no	no	no	no	no	no	undx	undx	no	no	no	no	no	no	no	no	lV. Neocortical	4	4	4	4		4	4	4	3	2	35	2	3/3	0	0	0	0	0	0	zero	0	1	0	2.5	2	5.5	Criteria not met	IV	Criteria not met	Parkinson's disease; Dementia (history); Neurofibrillary tangles, mesial temporal lobe	Parkinson's disease	21	62	1	2	81
	29	17-47	1	1	95	5.23	29	19		19	19	no	no	yes	no	no	no	no	no	no	no	no	no	no	no	undx	undx	yes	no	no	yes	no	no	no	no	lll. Brainstem/Limbic	4	4	4	4		4	2	3	1	1	28	1	3/3	2	0.5	0.5	0	0.5	3.5	frequent	0	0.5	0	2.5	2	5	possible AD	III	Criteria not met	Parkinson's disease; Microscopic changes of Alzheimer's disease, insufficient for diagnosis; Cerebral white matter rarefaction; Old microscopic hemorrhage, left middle frontal gyrus white matter; Old hemorrhagic microscopic infarct, left putamen; Old microscopic non-hemorrhagic infarct, left putamen; Subacute microscopic infarct, left globus pallidus; Non-specific glial tauopathy, mesial temporal lobe and parietal lobe periventricular white matter	Parkinson's disease	3		0
	30	17-49	1	1	77	4.33	27	12	21		12	no	no	yes	no	no	no	no	no	no	yes	no	no	no	no	undx	undx	yes	no	no	no	yes	no	no	no	lll. Brainstem/Limbic	3	4	4	3		4	1	3	0	0	23	1	3/3	0	0.5	0	0	0.5	1	zero	0	0.5	0	2	0.5	3	Criteria not met	III	Criteria not met	Parkinson's disease; Corticobasal degeneration; Cerebral white matter rarefaction; Microscopic changes of Alzheimer's disease, insufficient for diagnosis; Non-specific glial tauopathy, mesial temporal lobe and parietal lobe; Status post bilateral globus pallidus placement, deep brain stimulating electrodes, with associated old infarction cavities in middle frontal gyri, frontal lobe deep white matter and basal ganglia; Old microscopic infarcts, left postcentral gyrus and left caudate nucleus	Parkinson's disease	15	62	0
	31	18-05	1	1	84	3	25	23		1	23	no	no	yes	no	no	no	no	no	no	no	no	no	no	no	undx	undx	no	no	no	no	yes	no	no	no	lll. Brainstem/Limbic	4	4	4	4		3	4	3	0	1	27	0	3/3	0	0	0	0	0	0	zero	0	0.5	0	3	3	6.5	Criteria not met	III	Criteria not met	Parkinson's disease; Mild cognitive impairment (history); Neurofibrillary tangles and non-specific glial tauopathy, mesial temporal lobe; Single microscopic focus of cortical sclerosis, cerebellum	Parkinson's disease	1	83	0
	32	18-12	1	2	71	3.08	10	98	80		1	no	no	yes	no	no	no	no	no	no	no	no	no	no	no	undx	undx	yes	no	no	no	no	no	no	no	lV. Neocortical	4	4	4	4		4	4	3	3	3	35	2	3/3	0.5	0.5	0.5	0	0	1.5	sparse	0	0.5	0	2.5	2.5	5.5	Criteria not met	III	low	Parkinson's disease; Dementia (history); Microscopic changes of Alzheimer's disease, insufficient for diagnosis; Status post bilateral placement of deep brain stimulating electrodes, subthalamic nuclei	Parkinson's disease	48	23	1	10	61
	33	18-27	1	1	89	4.18	26	16		31	16	no	no	yes	no	no	no	no	no	no	no	no	no	no	no	undx	undx	yes	no	no	no	yes	no	no	no	lV. Neocortical	4	4	4	4		4	3	4	2	2	32	1	3/3	0.5	0.5	1	0.5	1.5	4	frequent	0	0.5	0	2.5	1.5	4.5	possible AD	III	Criteria not met	Parkinson's disease; Mild cognitive impairment (history); Cerebral white matter rarefaction; Microscopic changes of Alzheimer's disease, insufficient for diagnosis; Old lacunar-sized cortical infarct, left cerebellum; Non-specific glial tauopathy, amygdala; Status post left frontoparietal craniotomy for subdural hematoma	Parkinson's disease	15	74	0
	34	18-30	1	2	83	3.15	25	2		40	2	no	no	yes	no	no	no	no	no	no	no	no	no	no	no	undx	undx	no	no	no	yes	yes	no	no	no	lll. Brainstem/Limbic	4	4	4	4		4	3	3	1	1	29	1	3/3	0	0	0	0	0	0	sparse	0	0.5	0	2	1	3.5	Criteria not met	III	Criteria not met	Parkinson's disease; Mild cognitive impairment (history); Microscopic changes of Alzheimer's disease, insufficient for diagnosis; Non-specific glial tauopathy, amygdala; Old cortical contusion or hemorrhage infarction, right temporal pole; Acute microscopic cortical infarct, left middle frontal gyrus; Alzheimer type II astrocytosis	Parkinson's disease	4	79	0
	35	18-51	1	1	87	3.15	27	27		53	27	no	no	yes	no	no	no	no	no	no	no	no	no	no	no	undx	undx	yes	no	no	yes	no	no	no	no	lV. Neocortical	4	4	4	4		3	3	3	2	2	30	1	3/3	3	2.5	2.5	0	2.5	10.5	frequent	0	0.5	0	2.5	2	5	possible AD	IV	Criteria not met	Parkinson's disease; Microscopic changes of Alzheimer's disease, insufficient for diagnosis; Cerebral white matter rarefaction; Old microscopic cortical infarct, left inferior parietal lobule; Microscopic focus of cerebellar cortical sclerosis; Non-specific glial tauopathy, insula and mesial temporal lobe	Parkinson's disease	29	58	0
	36	18-58	1	1	75	3.66	29	10	28		7	no	no	yes	no	no	no	no	no	no	no	no	no	no	yes	undx	undx	yes	no	no	no	no	no	no	no	lll. Brainstem/Limbic	4	4	4	4		4	3	3	1	1	29	1	3/3	0	2	0.5	0	0	2.5	sparse	0	0.5	0	2.5	2.5	5.5	Criteria not met	IV	Criteria not met	Parkinson's disease; Microscopic changes of Alzheimer's disease, insufficient for diagnosis; Cerebral white matter rarefaction; Argyrophilic grains and non-specific glial tauopathy, mesial temporal lobe; Moderate to focally marked loss of Purkinje cells, cerebellum; Old microscopic cortical infarct, left precentral gyrus	Parkinson's disease	4	71	0
	37	18-72	1	2	81	4.25	28	60	32		60	no	no	yes	no	no	no	no	no	no	no	no	no	no	no	undx	undx	yes	no	no	no	no	no	no	no	lV. Neocortical	4	4	4	4		4	3	3	2	1	30	1	3/3	0	0	0	0	0	0	zero	0	0.5	0	2	1.5	4	Criteria not met	III	Criteria not met	Parkinson's disease; Subacute lacunar-sized infarct, occipital lobe white matter; Non-specific glial tauopathy, mesial temporal lobe; Moderate to marked loss of cerebellar Purkinje cells	Parkinson's disease	14	67	0
	38	19-60	1	1	81	3.83	27	10		31	10	no	no	yes	no	no	no	no	no	no	no	no	no	no	no	no	no	yes	no	no	yes	yes	no	no	no	lV. Neocortical	4	4	4	4		4	4	4	2	2	33	1	3/4	3	3	3	1.5	1.5	12	frequent	0	0	0	1	1	2	possible AD	III	intermediate	Parkinson's disease; Cerebral white matter rarefaction; Microscopic changes of Alzheimer's disease, insufficient for diagnosis	Parkinson's disease	5	76	0
	39	98-29	1	1	77	4						no	no	yes	no	no	no	no	no	no	no	no	no	no	no	no		no	no	no	no	no	no	no	no	lV. Neocortical	2	2	2	3		2	3	3	3	2	24	2	3/3	0	1.5	1.5	0	1.5	4.5	sparse	0	0	0	2.5	1	3.5	not AD	III	criteria not met	Parkinson's disease	Parkinson's disease	11	66	0
	40	99-09	1	2	77	2.66						no	no	yes	no	no	no	no	no	no	no	no	no	no	no	no		no	no	no	no	no	no	no	no	lla. Brainstem Predominant	1	2	4	2		3	1	1	0	0	15	1	3/3	0	1	0.5	0	0	1.5	zero	0	0.5	0	1.5	1	3	not AD	II	criteria not met	Parkinson's disease; Alzheimer type II astrocytosis consistent with terminal hepatic &/or renal failure	Parkinson's disease	21	56	0
Con	41	01-31
	42	02-27
	43	03-15
	44	03-28
	45	03-63
	46	04-05
	47	05-16
	48	06-21
	49	07-11
	50	07-28
	51	08-40
	52	08-55
	53	08-64
	54	08-85
	55	08-88
	56	08-90
	57	09-57
	58	10-20
	59	10-22
	60	10-63
	61	10-70
	62	13-40
	63	13-49
	64	15-46
	65	15-60
	66	16-32
	67	18-17
	68	18-42
	69	18-64
	70	18-78
	71	97-02
	72	97-09
	73	97-10
	74	97-14
	75	97-17
	76	97-37
	77	98-23
	78	03-11
	79	05-10
	80	07-37
PDD	81	06-59
	82	10-86
	83	13-01
	84	19-11
	85	19-31
	86	97-04
	87	00-02	1	1	79	3				35	12	no	yes	yes	no	no	no	no	no	no	no	no	no	no	no	no		no	no	no	no	no	no	no	no	lll. Brainstem/Limbic	1		3	3		1	2	2	1	1		1	3/3	1.5	1	2.5	1	0.5	6.5	moderate	0	0	0	0.75	0	0.75	probable AD	I	intermediate	Parkinson disease; Alzheimer's disease	Parkinson's disease	11	68	1	6	73
	88	00-09	1	1	64	4	22	34				no	no	yes	no	no	no	no	no	no	no	no	no	no	no	no		no	yes	no	no	no	no	no	no	llb. Limbic Predominant	1	2	2	4		2	3	2	1	1	19	1	3/3	0	0	0	0	0	0	zero	0.5	0.5	0	1	0.5	2.5	not AD	II	not AD	Parkinson's disease; Dementia (history); Charcot-Marie-Tooth disease (history); GBA L444P/WT, L444P mutation	Parkinson's disease	15	49	1	6	58
	89	00-27	1	1	75	4.5				55.5	5	no	yes	yes	no	no	no	no	no	no	no	no	no	no	no	no		no	no	no	yes	no	no	no	no	lll. Brainstem/Limbic	4	3	0	4		3	3	2	1	0	20	0	3/4	2.5	2.5	3	1	1.75	10.75	moderate	0	0	0	1.75	0.25	2	probable AD	II	intermediate	Parkinson's Disease; Alzheimer's Disease	Parkinson's disease	8	67	1	2	73
	90	01-24	1	1	75	4.5				55.5	5	no	yes	yes	no	no	no	no	no	no	no	no	no	no	no	no		no	no	no	yes	no	no	no	no	lll. Brainstem/Limbic	4	3	0	4		3	3	2	1	0	20	0	3/4	2.5	2.5	3	1	1.75	10.75	moderate	0	0	0	1.75	0.25	2	probable AD	II	intermediate	Parkinson's Disease; Alzheimer's Disease	Parkinson's disease	8	67	1	2	73
	91	01-29	1	1	80	3.33				53	21	no	yes	yes	no	no	no	no	no	no	no	no	no	no	no	no		no	no	no	yes	no	no	no	no	lV. Neocortical	3	2	0	3		1	4	3	2	1	20	1	3/4	2	2	2.5	1	2.25	9.75	moderate	0	0	0	2.25	1.5	3.75	probable AD	III	intermediate	Parkinson's Disease; Alzheimer's Disease; Small benign meningioma, right middle fossa	Parkinson's disease	10	70	1	2	78
	92	02-10	1	1	70	3.5				47	31	no	yes	yes	no	no	no	no	no	no	no	no	no	no	no	no		no	no	no	no	no	no	no	no	lV. Neocortical	4	4	3	4		3	2	4	2	2	30	2	3/3	2.75	2.25	2.5	1.5	2.25	11.25	moderate	0	0.5	0	2	0.5	3	probable AD	III	intermediate	Parkinson’s disease; Alzheimer’s disease	Parkinson's disease	11	59	1	2	68
	93	02-15	1	2	78	3.5	18	66	68		22	no	no	yes	no	no	no	no	no	no	no	no	no	no	no	no		no	yes	no	no	no	no	no	no	lV. Neocortical	4	3	3	3		3	4	4	3	2	31	2	3/3	2.5	2.5	3	1	2.75	11.75	sparse	0	0.25	0	3	1.5	4.75	not AD	III	low	Parkinson’s disease; Dementia (clinical history)	Parkinson's disease	16	62	1	6	72
	94	02-17	1	2	82	3	16	13	38		4	no	no	yes	no	no	no	no	no	no	no	no	no	no	yes	no		no	yes	no	no	no	no	no	no	lll. Brainstem/Limbic	1	4	4	4		2	3	2	1	0	22	1	3/4	2	1.25	1.5	1	1.25	7	sparse	0	0	0	2.5	3	5.5	not AD	III	low	Parkinson’s disease; Dementia (history); Argyrophilic grains, mesial temporal lobe	Parkinson's disease	22	60	1	11	71
	95	03-25	1	1	78	2.5	19	7		37	10	no	no	yes	no	no	no	no	no	no	no	no	no	no	yes	no		no	yes	no	no	no	no	no	no	lll. Brainstem/Limbic	1	2	2	1		1	0	0	0	0	7	0	3/3	0	0	0	0	0	0	zero	0	0	0	0.25	1.5	1.75	not AD	III	criteria not met	Parkinson’s disease; Dementia (by history); Cerebral tauopathy, predominantly involving the mesial temporal lobe; Argyrophilic grains, mesial temporal lobe; Purkinje cell loss and focal cortical sclerosis, cerebellum;	Parkinson's disease	19	59	1	4	74
	96	03-29	1	1	79	4.5						no	no	yes	no	no	no	no	no	no	no	no	no	no	no	no		no	yes	no	no	no	no	no	no	lll. Brainstem/Limbic	2	3	3			2		3	1	1		1	2/3	0.25	0	0	0	0	0.25	zero	0	0	0	1.25	0.5	1.75	not AD	II	criteria not met	Parkinson’s disease; Dementia (history); Seizure disorder (history)	Parkinson's disease	23	56	1	5	74
	97	03-43	1	1	69	2.25	0	25		74	6	no	no	yes	no	no	no	no	no	no	no	no	no	no	no	no		no	yes	no	yes	no	no	no	no	lV. Neocortical	2	4	2	4		3	3	3	2	1	25	1	3/4	0.5	0	0	0	0	0.5	sparse	0	0	0	1.25	0.25	1.5	not AD	II	low	Parkinson’s disease; Dementia (history); Amyloid angiopathy, occipital lobe, mild; GBA T369M, V447E mutation	Parkinson's disease	24	45	1	11	58
	98	03-51	1	1	70	2.33						no	no	yes	no	no	no	no	no	no	no	no	no	no	no	no		no	yes	no	no	no	no	no	no	lll. Brainstem/Limbic	2	3	3	3		1	2	2	1	1	19	1	3/3	0	0	0	0	0	0	zero	0	0	0	1.5	0.5	2	not AD	II	low	Parkinson’s disease; Dementia (history); GBA T369M mutation	Parkinson's disease	30	40	1	6	64
	99	03-56	1	2	85	2	19	14		53	3	no	yes	yes	no	no	no	yes	no	no	no	no	no	no	yes	no	yes	no	no	no	yes	no	no	no	no	lll. Brainstem/Limbic	1	3	3	4		1	2	2	1	1	19	1	3/3	2.5	2	2.5	0	2	9	moderate	0	0	0	1.5	2	3.5	probable AD	III	intermediate	Parkinson’s disease; Alzheimer’s disease; Argyrophilic grains, mesial temporal lobe; Oligodendroglial tauopathy, mesial temporal lobe white matter; Hippocampal sclerosis; Old microscopic infarct, left primary visual cortex; Old lacunar infarct, left inferior thalamus; Hyperostosis frontalis interna; Microscopic changes of TDP-43 proteinopathy, mesial temporal lobe (added by TGB on 06/06/19)	Parkinson's disease	35	50	1	2	83
	100	04-17	1	1	83	2	25	30				no	no	yes	no	no	no	no	no	no	no	no	no	no	no	no		yes	yes	no	yes	no	no	no	no	lla. Brainstem Predominant	1	3	1	1		1	1	1	0	0	9	0	2/3	0	0	0	0	0	0	zero	0	0.25	0	2	2	4.25	not AD	III	criteria not met	Parkinson's disease; Dementia; Cerebral white matter rarefaction; Small benign meningioma	Parkinson's disease	8	75	1	7	76
	101	05-17	1	2	84	2	21	55	39.5		14	no	no	yes	no	no	no	no	no	no	no	no	no	no	no	no		no	yes	no	no	no	no	no	no	lla. Brainstem Predominant	1	3	3	2			2	1	0	0		0	3/3	0	1	0	0	1	2	zero	0	0	0	1	0.5	1.5	not AD	II	low	Parkinson’s disease; Dementia (history)	Parkinson's disease	22	62	1	5	79
	102	05-43	1	1	89	2.15	25	9		44.5	21	no	yes	yes	no	no	no	no	no	no	no	no	no	no	no	no	no	yes	no	no	yes	no	no	no	no	lll. Brainstem/Limbic	1	4	4	3		4	2	2	1	1	23	1	3/3	3	2.5	3	1	2.5	12	moderate	0.25	0.25	0.5	1.25	1	3.25	probable AD	III	intermediate	Parkinson’s disease; Alzheimer’s disease; Cerebral white matter rarefaction	Parkinson's disease	8	81	1	5	84
	103	05-60	1	1	72	3.5	25	32	31.5		9	no	no	yes	no	no	no	no	no	no	no	no	no	no	yes	no		no	yes	no	no	no	no	no	no	lll. Brainstem/Limbic	2	3	2	3		2	2	1	1	0	16	0	2/3	0	0	0	0	0	0	zero	0	0	0	2.5	0.5	3	not AD	II	criteria not met	Parkinson’s disease; Dementia (history); Argyrophilic grains, mesial temporal lobe; Old lacunar infarct, left globus pallidus	Parkinson's disease	17	55	1	7	65
	104	06-62	1	2	82	4.16	29	6	8		58	no	no	yes	no	no	no	no	no	no	no	no	no	no	yes	no		yes	yes	no	no	no	no	no	no	lll. Brainstem/Limbic	3	3	4	3		2	2	2	1	1	22	1	3/3	0	0	0	0	0	0	zero	0	0.5	0	3	3	6.5	not AD	III	criteria not met	Parkinson’s disease; Dementia (history); Acute ischemic changes, left temporal lobe and hypothalamus; Argyrophilic grains, mesial temporal lobe; Old microscopic cortical infarct, left middle temporal gyrus; Status post bilateral subthalamic nucleus implantation of deep brain stimulating electrodes	Parkinson's disease	19	63	1	0.5	81
	105	07-40	1	1	69	4.16	24	11		21	11	no	no	yes	no	no	no	no	no	no	no	no	no	no	no	no		yes	yes	no	no	no	no	no	no	lll. Brainstem/Limbic	1	3	3	3		4	2	2	1	1	21	1	3/4	0	0	0	0	0	0	zero	0.5	1	0	3	2	6.5	not AD	III	criteria not met	Parkinson's disease; Dementia (history); Status post placement bilateral subthalamic stimulators; Old microscopic infarcts, left middle temporal gyrus, precentral gyrus and head of caudate nucleus	Parkinson's disease	10	59	1	1	68
	106	09-19	1	1	81	4	19	2		71	1	no	no	yes	no	no	no	no	no	no	no	no	no	no	yes	no		no	yes	no	yes	no	no	no	no	lll. Brainstem/Limbic	3	3	3	3		3	2	1	1	1	21	1	2/3	0	0	0	0	0	0	zero	0.5	0.5	0.5	3	3	7.5	not AD	III	criteria not met	Parkinson's disease; Dementia (history); Cerebral amyloid angiopathy; Argyrophilic grains with glial tauopathy, amygdala	Parkinson's disease	14	67	1	3	78
	107	12-29	1	1	86	3	17	11	68	76	19	no	no	yes	no	no	no	no	no	no	no	no	no	no	no	no		no	yes	no	no	no	no	no	no	lV. Neocortical	4	4	4	4		4	4	3	2	1	32	2	3/3	0	0	0	0	0	0	zero	0.5	0.5	0	3	3	7	Criteria not met	III	Criteria not met	Parkinson's disease; Dementia (clinical history)	Parkinson's disease	6	80	1	1	79
	108	12-42	1	1	69	3.37	24	4		45	4	no	no	yes	no	no	no	no	no	no	no	no	no	no	no	no		no	yes	no	no	no	no	no	no	lV. Neocortical	3	4	4	4		3	3	3	2	2	29	1	3/3	2.5	3	1.5	0	2.5	9.5	sparse	0	0	0	1.5	0.5	2	possible AD	II	low	Parkinson's disease; Dementia (history); Microscopic changes of Alzheimer's disease, insufficient for diagnosis	Parkinson's disease	15	54	1	4	65
	109	13-11	1	1	81	3.62						no	no	yes	no	no	no	no	no	no	no	no	no	no	yes	no		yes	yes	no	no	no	no	no	no	lll. Brainstem/Limbic	3	3	3	3		3	2	2	1	1	22	1	3/3	0	0	0	0	0	0	zero	0	0.5	0	1.5	1	3	Criteria not met	III	Criteria not met	Parkinson's disease; Dementia (history); Cerebral white matter rarefaction; Argyrophilic grains with non-specific glial tauopathy, mesial temporal lobe	Parkinson's disease	23	58	1	6	75
	110	14-12	1	1	82	4.25	14	11		58	12	no	no	yes	no	no	no	no	no	no	no	no	no	no	no	undx	undx	no	yes	no	no	no	no	no	no	lV. Neocortical	4	4	4	4		4	4	4	3	2	34	1	2/3	0	0	0	0	0	0	zero	0	0.5	0	2.5	2	5	Criteria not met	III	Criteria not met	Parkinson's disease; Dementia (history); Arteriovenous malformation, left convexity leptomeninges and cortex, 2 x 2 x 1.5 cm; Mineralization of blood vessels, globus pallidus, dentate gyrus and dentate nucleus of cerebellum	Parkinson's disease	22	60	1	7	75
	111	15-54	1	1	85	3.97	23	9		40	24	no	no	yes	no	no	no	no	no	no	no	no	no	no	no	undx	undx	no	yes	no	no	no	no	no	no	lll. Brainstem/Limbic	4	4	4	4		3	2	2	1	1	26	1	3/3	0	0	0	0	0	0	zero	0	0.5	0	2.5	2	5	Criteria not met	III	Criteria not met	Parkinson's disease; Dementia (history); Bilateral old traumatic hemorrhagic contusions of temporal lobes, orbital surfaces of frontal lobes and right frontal pole; Non-specific glial tauopathy, mesial temporal lobe	Parkinson's disease	14	71	1	2	83
	112	17-02	1	2	78	3.45	22	15	36		4	no	yes	yes	no	no	no	no	no	no	no	no	no	no	yes	undx	undx	yes	no	no	yes	no	no	no	no	lV. Neocortical	4	4	4	4		4	3	3	2	2	32	2	3/3	0.5	1	1.5	0	0	3	moderate	0	0.5	0	3	3	6.5	probable AD	III	intermediate	Parkinson's disease; Alzheimer's disease; Cerebral white matter rarefaction; Old cortical microscopic infarct in the middle frontal gyrus; Argyrophilic grains and non-specific glial tauopathy, mesial temporal lobe	Parkinson's disease	30	48	1	8	70
	113	18-14	1	1	81	4.92	10	10		47	11	no	no	yes	no	no	no	no	no	no	no	no	no	no	no	undx	undx	no	yes	no	no	no	no	no	no	lll. Brainstem/Limbic	4	4	4	4		3	3	3	1	1	28	1	3/4	0	0	0	0	0	0	zero	0	0	0	2.5	1.5	4	Criteria not met	III	Criteria not met	Parkinson's disease; Dementia (history); Neurofibrillary tangles and non-specific glial tauopathy, mesial temporal lobe	Parkinson's disease	16	65	1	4	77
	114	18-33	1	1	76	3.3	26	10		42	10	no	no	yes	no	no	no	no	no	no	no	no	no	no	no	undx	undx	yes	yes	no	no	no	no	no	no	lV. Neocortical	4	4	4	4		4	4	4	1	1	32	2	2/3	0	0	0	0	0	0	zero	0	0.5	0.5	2.5	2	5.5	Criteria not met	III	Criteria not met	Parkinson's disease; Dementia (history); Cerebral white matter rarefaction; Old perivascular infarcts, white matter, parietal lobe; Neurofibrillary tangles, mesial temporal lobe; Non-specific glial tauopathy, mesial temporal lobe and focally in occipital association cortex adjacent to an old microscopic infarct or contusion	Parkinson's disease	6	70	1	2	74
	115	18-39	1	2	86	3.87	25	5				no	no	yes	no	no	no	no	no	no	no	no	no	no	no	undx	undx	no	yes	no	no	no	no	no	no	lll. Brainstem/Limbic	4	4	4	4		4	2	2	1	1	26	0	3/3	0	0	0	0	0	0	zero	0	0.5	0	3	3	6.5	Criteria not met	III	Criteria not met	Parkinson's disease; Dementia (clinical history); Astrocytoma, hypothalamus, neurohypophysis and optic tract; Neurofibrillary tangles, mesial temporal lobe	Parkinson's disease	10	76	1	1	85
	116	18-65	1	1	80	4.37	13	29	59		2	no	no	yes	no	no	no	no	no	no	no	no	no	no	no	undx	undx	no	yes	no	yes	no	no	no	no	lV. Neocortical	4	4	4	4		4	4	3	3	2	33	1	3/3	0.5	0	0	0	0	0.5	sparse	0	0.5	0.5	3	1.5	5.5	Criteria not met	III	low	Parkinson's disease; Dementia (clinical history); Microscopic changes of Alzheimer's disease, insufficient for diagnosis	Parkinson's disease	15	65	1	3	77
	117	19-02	1	1	73	3.5						no	no	yes	no	no	no	no	no	no	no	no	no	no	no	no	no	no	yes	no	yes	no	no	no	no	lV. Neocortical	4	4	4	4		4	4	4	3	1	33	1	3/4	0	0	0	0	0	0	zero	0	0.5	0	2.5	1.5	4.5	Criteria not met	II	Criteria not met	Parkinson's disease; Dementia (clinical history); Neurofibrillary tangles, mesial temporal lobe !Hep B core Ab is positive-Interpretation unclear. Warn users but keep cultures, fixed unfixed and frozen tissues!	Parkinson's disease	10	63	1	2	71
	118	19-57	1	1	60	3.83						no	no	yes	no	no	no	no	no	no	no	no	no	no	no	no	yes	yes	yes	no	no	no	no	no	no	lV. Neocortical	4	4	4	4		4	4	4	3	3	36	2	3/3	0	0	0	0	0	0	zero	0	0.5	0	2.5	2	5	Criteria not met	III	Criteria not met	Parkinson's disease; Dementia (history); Cerebral white matter rarefaction, frontal lobe; Neurofibrillary tangles and microscopic changes of TDP-43 proteinopathy, mesial temporal lobe; Status post deep brain stimulator placement, bilateral subthalamic nucleus	Parkinson's disease with dementia	23	37	1	2	58
	119	99-51	1	1	73	4						no	yes	yes	no	no	no	yes	no	no	no	no	no	no	yes	no	yes	no	no	no	no	no	no	no	no	lV. Neocortical	1	2	3	2		3	2	4	3	3	26	3	3/4	3	3	3	0	1.75	10.75	moderate	0	0.25	0	2	0	2.25	probable AD	II	intermediate	Parkinson disease; Alzheimer's disease; Hippocampal sclerosis; argyrophilic grains, entorhinal cortex; Microscopic changes of TDP-43 proteinopathy, mesial temporal lobe (added 12/17/14)	Parkinson's disease	17	56	1	8	65
	120	99-63	1	1	85	2.66	20	11		23	25	no	no	yes	no	no	no	no	no	no	no	no	no	no	yes	no		yes	yes	no	no	no	no	no	no	lll. Brainstem/Limbic		3	3	3		3	1	2	1	1		1	3/3	1.5	1	1.5	0	0.75	4.75	sparse	0	0.5	0	1.5	1.5	3.5	not AD	III	low	Parkinson's disease; Dementia (history); Neurofibrillary tangles, medial temporal lobe; Argyrophilic grains, medial temporal lobe; old contusions and cerebral white matter rarefaction, anterior frontal and temporal lobes; severe head trauma, age 20 (history)	Parkinson's disease	6	79	1	1	84
New table set
		CaseID	race	gender	expired_age	PMI	last_mmse_test_score	last_mmse_interval_before_death	motor_updrs_score_on	motor_updrs_score_off	motor_updrs_score_months_prior_to_death	Control	AD	PD	DLB	VAD	PSP	HS	DLDH	MND	CBD	PICKS	HD	MSA	ARG	FTLD-TDP	TDP-43	CWMR	dementia_nos	MS	CAA	MCI	LBS	BRAIN_ABNORMAL	ACUTE_INFARCTS	ApoE	PlaqueF	PlaqueT	PlaqueP	PlaqueH	PlaqueE	PlaqueTotal	Plaque density	TangleF	TangleT	TangleP	TangleE	TangleH	TangleTotal	Braak score	NIA-R	Unified LB Stage	obt	brain_stem_ix_x	brain_stem_lc	bf_amygdala	bf_nbm	brain_stem_sn	bf_trans	bf_cing	nctx_temporal	nctx_frontal	sum_lb_density	nctx_parietal	PathDXSummary	neurological_dx	neurological_dx_years	neurological_dx_age	dementia_yn	dementia_years	demential_age
	1	00-16	1	2	82	2.75				60	3	no	no	yes	no	no	no	no	no	no	no	no	no	no	no	no		no	no	no	no	no	no	no	no	3/3	2	2	1.5	0	2	7.5	moderate	0	0.75	0	3	3	6.75	IV	criteria not met	lll. Brainstem/Limbic	1	4	3	4		2	2	2	0	1	20	1	Parkinson disease; Moderate microscopic lesions of Alzheimer’s disease (moderate plaques)	Parkinson's disease	16	66	0
	41	01-31	1	1	81	2.75	25	40		6.5	13	yes	no	no	no	no	no	no	no	no	no	no	no	no	no	no		no	no	no	yes	no	no	no	no	3/3	3	3	3	1.5	2	12.5	sparse	0.66	0.5	0.5	2.25	2.5	6.41	III	criteria not met	0. No Lewy bodies	0	0	0	0		0	0	0	0	0	0	0	Control; microscopic changes of early or mild Alzheimer's disease but insufficient for diagnosis	Control			0
	42	02-27	1	1	86	3				17.5	19	yes	no	no	no	no	no	no	no	no	no	no	no	no	no	no		no	no	no	no	no	no	no	no	3/3	0.75	1.5	1.5	0	0.5	4.25	sparse	0	0	0	0.5	0.5	1	I	criteria not met	0. No Lewy bodies	0	0	0	0		0	0	0	0	0	0	0	Control brain showing only non-specific changes	Control			0
	43	03-15	1	1	80	3.25						yes	no	no	no	no	no	no	no	no	no	no	no	no	no	no		no	no	no	no	no	no	no	no	3/3	0.5	0.5	1	0	0.5	2.5	sparse	0	0.25	0	1.5	1	2.75	II	criteria not met	0. No Lewy bodies	0	0	0	0		0	0	0	0	0	0	0	Control; Microscopic changes of Alzheimer's disease, insufficient for diagnosis	Control			0
	44	03-28	1	1	80	2.16	30	4		3	15	yes	no	no	no	no	no	no	no	no	no	no	no	no	no	no	no	no	no	no	yes	no	no	no	no	3/3	3	3	3	1.25	2.5	12.75	zero	0	0	0	0.5	0.5	1	I	criteria not met	0. No Lewy bodies	0	0	0	0		0	0	0	0	0	0	0	Control; frequent diffuse amyloid plaques; cerebral amyloid angiopathy, mild	Control			0
	45	03-63	1	2	83	3.25	29	51		13	7	yes	no	no	no	no	no	no	no	no	no	no	no	no	yes	no	no	yes	no	no	no	no	no	no	no	3/3	0.5	0	0.5	0	0	1	sparse	0	0	0	0.25	0.5	0.75	II	criteria not met	0. No Lewy bodies	0	0	0	0		0	0	0	0	0	0	0	Control; Argyrophilic grains, mesial temporal lobe; Glial and neuronal tauopathy, mesial temporal lobe; Cerebral white matter rarefaction	Control			0
	46	04-05	1	2	82	2.25	30	11		4	7	yes	no	no	no	no	no	no	no	no	no	no	no	no	no	no	no	no	no	no	no	no	no	no	no	3/3	0	0	0	0	0	0	zero	0	0	0	2	1.5	3.5	II	criteria not met	0. No Lewy bodies	0	0	0	0		0	0	0	0	0	0	0	Control (normal aging changes) **Hep B core antibody positive!! Okay to keep frozen tissues but warn users!**	Control			0
	47	05-16	1	1	82	3	26	10		0	11	yes	no	no	no	no	no	no	no	no	no	no	no	no	yes	no		no	no	no	no	no	no	no	no	3/3	0.75	1.5	0.25	0	1.5	4	sparse	0	1	0	1	1	3	III	criteria not met	0. No Lewy bodies	0	0	0	0		0	0	0	0	0	0	0	Control; Microscopic changes of Alzheimer’s disease, insufficient for diagnosis; Argyrophilic grains, mesial temporal lobe; Old microscopic infarction, left precentral gyrus	Control			0
	48	06-21	1	1	73	2.5	30	11		4	1	yes	no	no	no	no	no	no	no	no	no	no	no	no	no	no	no	no	no	no	no	no	no	no	no	2/3	1	2	0.5	0	2	5.5	sparse	0	0	0	2	1	3	II	criteria not met	0. No Lewy bodies	0	0	0	0		0	0	0	0	0	0	0	Control; Microscopic changes of Alzheimer’s disease, insufficient for diagnosis; Reviewed slides and classified as Thal II (TGB 11-30-2020).	Control			0
	49	07-11	1	2	75	2.75	29	2		2	1	yes	no	no	no	no	no	no	no	no	no	no	no	no	no	no	yes	no	no	no	no	no	no	no	no	3/4	0	0	0	0	0	0	zero	0	0	0	3	2	5	III	criteria not met	0. No Lewy bodies	0	0	0	0		0	0	0	0	0	0	0	Control; Normal aging changes; Microscopic changes of TDP-43 proteinopathy, mesial temporal lobe (added by LS 9/17/19 based on Dugger's staining)	Control			0
	50	07-28	1	1	86	4.75	28	21		13	9	yes	no	no	no	no	no	no	no	no	no	no	no	no	no	no	no	no	no	no	no	no	no	no	no	3/3	0	0	0	0	0	0	zero	0	0	0	0.5	0.5	1	I	criteria not met	0. No Lewy bodies	0	0	0	0		0	0	0	0	0			Control (Normal brain for age); Meningioma, left cerebellopontine angle	Control			0
	51	08-40	1	1	76	2.33	29	14		3	14	yes	no	no	no	no	no	no	no	no	no	no	no	no	no	no	no	no	no	no	yes	no	no	no	no	3/4	1	1	2.5	0	1	5.5	sparse	0	0	0	0	0	0	I	criteria not met	0. No Lewy bodies	0	0	0	0		0	0	0	0	0	0	0	Brain normal for age; Control	Control			0
	52	08-55	1	1	71	3	26	10				yes	no	no	no	no	no	no	no	no	no	no	no	no	no	no	no	no	no	no	no	no	no	no	no	3/3	0	0	0	0	0	0	zero	0	0	0	0	0	0	I	criteria not met	0. No Lewy bodies	0	0	0	0		0	0	0	0	0	0	0	Control; Brain showing only very mild normal aging changes	Control			0
	53	08-64	1	2	68	2.6	29	15		3	18	yes	no	no	no	no	no	no	no	no	no	no	no	no	no	no		yes	no	no	no	no	no	no	no	3/3	0	0	0	0	0	0	zero	0	0	0	2	1.5	3.5	III	criteria not met	0. No Lewy bodies	0	0	0	0	0	0	0	0	0	0	0	0	Control; Cerebral white matter rarefaction, parietal and occipital lobes; Neurofibrillary tangles, mesial temporal lobe, consistent with normal aging; Small nodule (1 cm) of metastatic adenocarcinoma, right lateral occipital lobe cortex and white matter	Control			0
	54	08-85	1	1	82	3.66	26	14		23	13	yes	no	no	no	no	no	no	no	no	no	no	no	no	yes	no	no	no	no	no	yes	yes	no	no	no	2/3	0	0	0	0	0	0	zero	0	0.5	0	3	3	6.5	III	criteria not met	0. No Lewy bodies	0	0	0	0		0	0	0	0	0	0	0	Control; Mild cognitive impairment; Neurofibrillary tangles and argyrophilic grains mesial temporal lobe; Amyloid angiopathy, mild, occipital lobe **Hep B surface and core antibodies positive. Okay to keep frozen tissues but warn users!**	Mild Cognitive Impairment	1	81	0
	55	08-88	1	1	65	3.5				0	24	yes	no	no	no	no	no	no	no	no	no	no	no	no	no	no		no	no	no	no	no	no	no	no	3/3	0	0	0	0	0	0	zero	0	0	0	0.5	0.5	1	I	criteria not met	0. No Lewy bodies	0	0	0	0		0	0	0	0	0	0	0	Brain within normal limits for age (control brain); Alzheimer type II astrocytosis	Control			0
	56	08-90	1	1	81	2.25	29	15		5	24	yes	no	no	no	no	no	no	no	no	no	no	no	no	no	no	no	no	no	no	no	no	no	no	no	3/3	0	0	0	0	0	0	zero	0	0.5	0	2	2	4.5	III	criteria not met	0. No Lewy bodies	0	0	0	0		0	0	0	0	0	0	0	Control; Bilateral reactive gliosis of the caudate nucleus and putamen; Old microscopic infarct, left putamen; Alzheimer type II astrocytosis; Brain otherwise within normal limits for age (control brain)	Control			0
	57	09-57	1	1	80	3.5						yes	no	no	no	no	no	no	no	no	no	no	no	no	no	no		no	no	no	no	no	no	no	no	2/3	0	1.5	0.5	0	2.5	4.5	sparse	0	0.5	0	2.5	2	5	III	criteria not met	0. No Lewy bodies	0	0	0	0		0	0	0	0	0	0	0	Control; Brain normal for age; Microscopic features of Alzheimer's disease, insufficient for diagnosis	Control			0
	58	10-20	1	1	61	2.33						yes	no	no	no	no	no	no	no	no	no	no	no	no	no	no		no	no	no	yes	no	no	no	no	3/3	0.5	0	0	0	0	0.5	sparse	0	0	0	0.5	0	0.5	I	criteria not met	0. No Lewy bodies	0	0	0	0		0	0	0	0	0	0	0	Control; Cerebral amyloid angiopathy; Mineralization of blood vessels, globus pallidus; Metastatic carcinoma, scalp and adjacent epidural space **Hepatitis B surface and core antibody positive!! Okay to keep frozen tissue but warn users!**	Control			0
	59	10-22	1	2	59	3.15						yes	no	no	no	no	no	no	no	no	no	no	no	no	no	no		yes	no	no	no	no	no	no	no	3/3	0	1	0	0	0	1	zero	0	0	0	0.5	0	0.5	I	criteria not met	0. No Lewy bodies	0	0	0	0		0	0	0	0	0	0	0	Normal brain (control); Sparse diffuse amyloid plaques, temporal and occipital lobes; Reviewed slides and classified as Thal I (TGB 11-30-2020).	Control			0
	60	10-63	1	1	79	3	29	6		3	3	yes	no	no	no	no	no	no	no	no	no	no	no	no	no	no	no	yes	no	no	no	no	no	no	no	3/3	0	0	0	0	0	0	zero	0	0	0	1.5	1	2.5	II	not AD	0. No Lewy bodies	0	0	0	0		0	0	0	0	0	0	0	Control; Normal aging changes; Cerebral white matter rarefaction; Old microscopic infarct, left claustrum region	Control			0
	61	10-70	1	1	74	3.25						yes	no	no	no	no	no	no	no	no	no	no	no	no	no	no		no	no	no	no	no	no	no	no	2/3	0	0	0	0	0	0	zero	0	0	0	1	1	2	I	criteria not met	0. No Lewy bodies	0	0	0	0		0	0	0	0	0	0	0	Control; Normal aging changes only	Control			0
	62	13-40	1	1	73	4.12						yes	no	no	no	no	no	no	no	no	no	no	no	no	no	no		no	no	no	no	no	no	no	no	3/3	0	0	0	0	0	0	zero	0	0	0	1.5	0.75	2.25	II	Criteria not met	0. No Lewy bodies	0	0	0	0		0	0	0	0	0	0	0	Control; Neurofibrillary tangles, entorhinal cortex and hippocampus	Control			0
	63	13-49	1	2	75	2.5	28	4		5	5	yes	no	no	no	no	no	no	no	no	no	no	no	no	no	no		no	no	no	no	no	no	no	no	3/3	0	0	0	0	0	0	zero	0	0	0	1.5	1	2.5	II	Criteria not met	0. No Lewy bodies	0	0	0	0		0	0	0	0	0	0	0	Control; Normal aging changes only	Control			0
	64	15-46	1	2	82	2.07	29	11		1	13	yes	no	no	no	no	no	no	no	no	no	no	no	no	no	undx	undx	no	no	no	yes	no	no	no	no	2/3	0	1	0	0	0	1	sparse	0	0	0	1	0.5	1.5	I	Criteria not met	0. No Lewy bodies	0	0	0	0		0	0	0	0	0	0	0	Control (history); Moderate to severe amyloid angiopathy, cerebral cortex; Microscopic changes of Alzheimer's disease, insufficient for diagnosis; Old microscopic infarct, frontal cortex; Acute cortical microscopic infarct, precentral gyrus; Moderate to marked Purkinje cell loss, superior vermis of cerebellum	Control			0
	65	15-60	1	1	82	3.33	30	15				yes	no	no	no	no	no	no	no	no	no	no	no	no	no	no	no	no	no	no	no	no	no	no	no	3/3	0	0	0	0	0	0	zero	0	0.5	0	1.5	1	3	II	Criteria not met	0. No Lewy bodies	0	0	0	0		0	0	0	0	0	0	0	Control (history); Neurofibrillary tangles, entorhinal area and hippocampus	Control			0
	66	16-32	1	1	79	4.3	28	17		0	16	yes	no	no	no	no	no	no	no	no	no	no	no	no	no	undx	undx	yes	no	no	no	no	no	no	no	2/3	0	0	0	0	0	0	zero	0	0	0	0.5	0.5	1	II	Criteria not met	0. No Lewy bodies	0	0	0	0		0	0	0	0	0	0	0	Control (history); Neurofibrillary tangles, mesial temporal lobe; Cerebral white matter rarefaction, occipital lobe	Control			0
	67	18-17	1	2	87	3.08	28	4		12	5	yes	no	no	no	no	no	no	no	no	no	no	no	no	no	undx	undx	no	no	no	no	no	no	no	no	3/4	0	0	0	0	0	0	zero	0	0.5	0	2.5	1.5	4.5	III	Criteria not met	0. No Lewy bodies	0	0	0	0		0	0	0	0	0	0	0	Control (history); Neurofibrillary tangles, mesial temporal lobe; Alzheimer type II astrocytosis, putamen	Control			0
	68	18-42	1	2	87	4	28	8		34	9	yes	no	no	no	no	no	no	no	no	no	no	no	no	no	undx	undx	no	no	no	yes	no	no	no	no	3/4	1	0.5	0.5	0	0	2	sparse	0	0.5	0	2.5	1.5	4.5	III	Criteria not met	0. No Lewy bodies	0	0	0	0		0	0	0	0	0	0	0	Cognitively normal control (history); Non-specific parkinsonism (history); Microscopic changes of Alzheimer's disease, insufficient for diagnosis; Non-specific glial tauopathy, mesial temporal lobe; Alzheimer type II astrocytosis, striatum	Control			0
	69	18-64	99	1	72	4.6	29	18				yes	no	no	no	no	no	no	no	no	no	no	no	no	no	undx	undx	no	no	no	yes	no	no	no	no	3/3	0	0	0	0	0	0	zero	0	0	0	0.5	0.5	1	I	Criteria not met	0. No Lewy bodies	0	0	0	0		0	0	0	0	0	0	0	Control (history); Neurofibrillary tangles, mesial temporal lobe; Focally frequent amyloidotic capillaries, primary visual area, occipital lobe; Alzheimer type II astrocytopathy	Control			0
	70
	71	97-02	1	1	81	2.75						yes	no	no	no	no	no	no	no	no	no	no	no	no	no	no		no	no	no	no	no	no	no	no	3/3	0	0	0	0	0	0	zero	0	0.5	0	1	1	2.5	I	criteria not met	0. No Lewy bodies	0	0	0	0		0	0	0	0	0	0	0	Control	Control			0
	72	97-09	1	2	81	3						yes	no	no	no	no	no	no	no	no	no	no	no	no	no	no		no	no	no	yes	no	no	no	no	4/4	2.5	1.5	1.5	1	1	7.5	sparse	0	0	0	1	2	3	II	criteria not met	0. No Lewy bodies	0	0	0	0		0	0	0	0	0	0	0	Control	Control			0
	73	97-10	1	1	79	2						yes	no	no	no	no	no	no	no	no	no	no	no	no	no	no		no	no	no	no	no	no	no	no	3/3	1	1	1.5	0	0	3.5	sparse	0	0	0	1	1	2	I	criteria not met	0. No Lewy bodies	0	0	0	0		0	0	0	0	0	0	0	Control	Control			0
	74	97-14	1	1	76	2.5						yes	no	no	no	no	no	no	no	no	no	no	no	no	no	no		no	no	no	no	no	no	no	no	3/3	0	0	0	0	0	0	zero	0	0	0	1	0	1	I	criteria not met	0. No Lewy bodies	0	0	0	0		0	0	0	0	0	0	0	Control	Control			0
	75	97-17	1	1	78	2.66						yes	no	no	no	no	no	no	no	no	no	no	no	no	no	no		no	no	no	no	no	no	no	no	3/3	0	0	0	0	0	0	zero	0	0	0	1	0	1	II	criteria not met	0. No Lewy bodies	0	0	0	0		0	0	0	0	0	0	0	Control	Control			0
	76	97-37	1	1	83	3.16						yes	no	no	no	no	no	no	no	no	no	no	no	no	no	no		no	no	no	no	no	no	no	no	3/4	0	0.5	0.5	0	0	1	zero	0	0	0	1	0	1	I	criteria not met	0. No Lewy bodies		0	0	0		0	0	0	0	0		0	Control; small number of senile plaques and neurofibrillary tangles (NFT), cortex and hippocampus; small old infarctions, left inferior frontal and left middle frontal gyrus	Control			0
	77	98-23	1	1	68	2						yes	no	no	no	no	no	no	no	no	no	no	no	no	no	no		yes	no	no	no	no	no	no	no	3/3	0	0	0	0	0	0	zero	0	1	0	1	0.5	2.5	I	criteria not met	0. No Lewy bodies	0	0	0	0		0	0	0	0	0	0	0	Control; evidence of past cerebral anoxia/ischemia including focal cerebellar cortical sclerosis and patchy, mild rarefaction of cerebral white matter; sparse neurofibrillary tangles in basal & medial temporal areas; meningioma, right olfactory tract	Control			0
	78	03-11	1	2	95	2.66						yes	no	no	no	no	no	no	no	no	no	no	no	no	no	no		no	no	no	no	no	no	no	no	3/3	0.5	0.5	0.25	0	0	1.25	sparse	0	0	0	1.5	2.25	3.75	III	criteria not met	0. No Lewy bodies	0	0	0	0		0	0	0	0	0	0	0	Control; Etat crible, basal ganglia and thalamus; Unruptured saccular aneurysm, anterior communicating artery; History suggestive of restless legs syndrome	Control			0
	79	05-10	1	1	91	1.5	27	20		11	19	yes	no	no	no	no	no	no	no	no	no	no	no	no	no	no	yes	no	no	no	no	no	no	no	no	3/3	0	0	0	0	0	0	zero	0	0	0	1.75	1	2.75	II	criteria not met	0. No Lewy bodies	0	0	0	0		0	0	0	0	0	0	0	Control; Normal aging changes; Microscopic changes of TDP-43 proteinopathy, mesial temporal lobe (added by LS 9/17/19 based on Dugger's staining)	Control			0
	80	07-37	1	1	89	5.5	30	4				yes	no	no	no	no	no	no	no	no	no	no	no	no	no	no	no	yes	no	no	no	no	no	no	no	3/3	0	0	0	0	0	0	zero	0	0	0	1	1	2	II	criteria not met	0. No Lewy bodies	0	0	0	0		0		0	0	0		0	Control; Normal brain for age	Control			0
	81	06-59	1	1	77	3.5	9	2				no	yes	no	yes	no	no	no	no	no	no	no	no	no	no	no	no	no	no	no	yes	no	no	no	no	3/4	3	3	3	1	3	13	moderate	0	0	0	3	2	5	III	intermediate	lV. Neocortical	3	4	4	4		2	3	4	3	2	31	2	Dementia with Lewy bodies; Alzheimer’s disease; Microscopic focus of cerebellar cortical sclerosis	Dementia with Lewy Bodies	4	73	1	4	73
	82	10-86	1	1	68	4.05	1	21				no	yes	no	yes	no	no	no	no	no	no	no	no	no	yes	no	no	yes	no	no	yes	no	no	no	no	3/4	3	3	3	2	3	14	frequent	0	0.5	0	3	3	6.5	IV	intermediate	lV. Neocortical	4	4	3	4		4	4	4	4	4	39	4	Dementia with Lewy bodies; Alzheimer's disease; Cerebral white matter rarefaction; Argyrophilic grains, mesial temporal lobe	Dementia with Lewy Bodies	8	60	1	8	60
	83	13-01	1	1	74	2.92	5	4				no	yes	no	yes	no	no	no	no	no	no	no	no	no	no	no	no	no	no	no	yes	no	no	no	no	3/4	3	3	3	3	2.5	14.5	frequent	0.5	0.5	0.5	2.5	2	6	IV	intermediate	lV. Neocortical	4	4	4	4		4	4	4	4	4	40	4	Dementia with Lewy bodies; Alzheimer's disease	Dementia with Lewy Bodies	11	63	1	11	63
	84	19-11	1	2	97	3.47	27	40		10	41	no	no	no	yes	no	no	no	no	no	no	no	no	no	yes	no	yes	yes	no	no	no	no	no	no	no	3/3	0	0	0	0	0	0	zero	0	0.5	0	3	3	6.5	IV	Criteria not met	lV. Neocortical	4	4	4	4		3	4	4	3	2	33	1	Dementia with Lewy bodies; Argyrophilic grains, non-specific glial tauopathy and neurofibrillary tangles, mesial temporal lobe; Cribriform state, basal ganglia; Moderate loss of cerebellar Purkinje cells	Alzheimer's disease	4	93	1	2	95
	85	19-31	1	1	82	4.58	11	8		35	8	no	yes	no	yes	no	no	no	no	no	no	no	no	no	no	no	no	yes	no	no	yes	no	no	no	no	3/3	3	3	3	2	3	14	frequent	0	1	0.5	3	2	6.5	III	intermediate	lV. Neocortical	4	4	3	4		3	4	4	3	3	35	3	Dementia with Lewy bodies; Alzheimer's disease; Non-specific glial tauopathy, parietal cortex and amygdala	Dementia with Lewy Bodies	7	75	1	7	75
	86	97-04	1	1	68	2.5	26	55				no	no	no	yes	no	no	no	no	no	no	no	no	no	no	no	no	no	no	no	no	no	no	no	no	3/4	2.1	2	3	1	2	10.1	frequent	0	0	0	1	0	1	I	intermediate	lV. Neocortical	4		4			4		4	2	2		2	Dementia with Lewy bodies; Microscopic changes of Alzheimer's disease, insufficient for diagnosis	Dementia with Lewy Bodies	7	61	1	7	61

### Sheet: Braak_sum
			Con			PD			PDD
			Barrk	Counts	Sum	Barrk	Counts	Sum	Barrk	Counts	Sum	Sum
			I	7	18	I	0	4	I	4	13	11
			II	11		II	4		II	9		24
			III	6	7	III	9	17	III	10	13	25
			IV	1		IV	7		IV	3		11
			Braak_N/A	5		V	1					6
			Sum	30		Sum	21		Sum	26		77

### Sheet: Con+Braak_30
	pid_77	Sample.No.	Case.ID	RIN	Race	Gender	Age	FDX	Braak.score	SQM	Set	Braak	Age_binary	batch	cells_ignoring_mt	cells_with_mt
16	7-3	42	02-27	3.9	1	M	86	Con	I	2.27452		Early	Aged	batch7	88133	89890
17	7-5	50	07-28	3.3	1	M	86	Con	I	2.26284		Early	Aged	batch7	10724	10545
18	6-2	55	08-88	4.2	1	M	65	Con	I	2.31774		Early	Young	batch6	11140	12032
19	1-4	58	10-20	5.6	1	M	61	Con	I	2.52384		Early	Young	batch1	11587	11587
20	5-1	64	15-46	6	1	F	82	Con	I	2.37162
21	8-1	71	97-02	5.2	1	M	81	Con	I	2.25425	8	Early	Aged	batch8	15538	16528
22	1-1	158	2581	4.7	B	F	56	Con	I	2.56616	1	Early	Young	batch1	37560	37560
23	4-4	46	04-05	5.3	1	F	82	Con	II	2.39353		Early	Aged	batch4	37607	38560
24	2-5	62	13-40	5.1	1	M	73	Con	II	2.43719		Early	Young	batch2	50429	53880
25	2-3	65	15-60	6.1	1	M	82	Con	II	2.46029		Early	Aged	batch2	79789	80937
26	8-3	72	97-09	5.5	1	F	81	Con	II	2.23423		Early	Aged	batch8	9677	10253
27	6-1	80	07-37	5.9	1	M	89	Con	II	2.32637	6	Early	Aged	batch6	9673	10420
28	2-2	123	1036	6.1	W	M	81	Con	II	2.46214		Early	Aged	batch2	20930	25316
29	9-1	125	1273	3.3	W	M	68	Con	II	2.18312
30	3-2	138	1613	2.7	W	M	74	Con	II	2.43402		Early	Young	batch3	3162	3263
47	8-4	147	2193	1.3	W	M	89	Con	II	2.23392		Early	Aged	batch8	4014	4496
48	7-2	151	2234	3.8	W	F	68	Con	II	2.28175		Early	Young	batch7	23990	27802
49	4-3	155	2533	2.9	W	F	102	Con	II	2.39636		Early	Aged	batch4	9785	10636
50	7-4	53	08-64	4.9	1	F	68	Con	III	2.26634		Middle	Young	batch7	53652	43774
51	1-3	56	08-90	5	1	M	81	Con	III	2.53673		Middle	Aged	batch1	18217	18217
52	1-5	68	18-42	5.8	1	F	87	Con	III	2.48003		Middle	Aged	batch1	12676	12676
53	5-4	70	18-78	4.4	1	M	71	Con	III	2.33732
54	2-1	137	1591	4.4	W	M	94	Con	III	2.47867	2	Middle	Aged	batch2	24691	28157
55	4-1	142	2066	2.5	W	M	95	Con	III	2.40207	4	Middle	Aged	batch4	37621	39196
56	3-1	139	2021		B	M	99	Con	IV	2.43643	3	Late	Aged	batch3	16921	14404
57	4-2	121	994	5.7	W	M	49	Con		2.39926			Young	batch4	31595	32805
58	3-4	126	1277	3.1	W	F	80	Con		2.41307			Aged	batch3	40167	31427
59	3-5	132	1361	3.9	W	F	49	Con		2.41176			Young	batch3	14989	9600
60	2-4	136	1570	5.5	B	M	53	Con		2.44219			Young	batch2	31255	32102
61	5-3	157	2558		W	M	41	Con		2.36017			Young	batch5	26535	24911

### Sheet: PD+Braak_21
	pid_77	Sample.No.	Case.ID	RIN	Race	Gender	Age	FDX	Braak.score	SQM	Set	Braak	Age_binary	batch	cells_ignoring_mt	cells_with_mt
0	2-10	3	03-48	5.7	1	M	90	PD	II	2.54978		Early	Aged	batch2	87421	88419
1	3-8	6	10-28	5.6	1	M	75	PD	II	2.53681		Early	Young	batch3	20160	20270
2	2-8	170	1731		W	M	77	PD	II	2.57165		Early	Young	batch2	7803	7326
3	3-9	194	2692	3.4	W	F	75	PD	II	2.52825		Early	Young	batch3	39447	41205
4	1-10	10	11-88	4.1	1	M	89	PD	III	2.57596		Middle	Aged
5	7-8	11	11-54	4.6	1	F	76	PD	III	2.35489		Middle	Young	batch7	8200	6548
6	1-7	29	17-47	5.3	1	M	95	PD	III	2.60484		Middle	Aged	batch1	16348	16348
7	4-7	30	17-49	3.5	1	M	77	PD	III	2.4961		Middle	Young	batch4	3061	3663
8	4-9	31	18-05	6.1	1	M	84	PD	III	2.48825		Middle	Aged	batch4	27206	30096
9	1-9	32	18-12	5.4	1	F	71	PD	III	2.58272		Middle	Young	batch1	4944	4944
10	7-7	38	19-60	4.5	1	M	81	PD	III	2.35786		Middle	Aged	batch7	20642	19722
11	4-10	161	1232	4.3	W	M	97	PD	III	2.47119		Middle	Aged	batch4	8766	9298
12	7-6	185	2425	3.2	W	F	78	PD	III	2.36948	7	Middle	Young	batch7	5050	6961
13	5-7	2	02-37	4.9	1	M	85	PD	IV	2.44315
14	4-6	7	10-37	5.8	1	F	84	PD	IV	2.50192	4	Late	Aged	batch4	21535	24270
15	9-8	14	13-18	6.6	1	M	79	PD	IV	2.28456
62	5-6	22	15-70	5	1	M	73	PD	IV	2.4461	5	Late	Young	batch5	6081	4362
63	2-7	23	15-84	6.6	1	M	81	PD	IV	2.57167		Late	Aged	batch2	52162	53720
64	2-9	36	18-58	5.6	1	M	75	PD	IV	2.55981		Late	Young	batch2	81091	81662
65	3-6	193	2610	4.3	W	M	75	PD	IV	2.54541	3	Late	Young	batch3	5599	5292
66	2-6	20	14-51	5.2	1	F	88	PD	V	2.57411	2	Late	Aged	batch2	50461	52263

### Sheet: PDD+Braak_26
	pid_77	Sample.No.	Case.ID	RIN	Race	Gender	Age	FDX	Braak.score	SQM	Set	Braak	Age_binary	batch	cells_ignoring_mt	cells_with_mt
31	5-14	212	2071	2.3	W	M	76	PDD	I	2.18514
32	4-13	219	2328	3.7	W	M	85	PDD	I	2.25833		Early	Aged	batch4	32455	32877
33	2-13	224	2573	2.5	A	M	69	PDD	I	2.31429		Early	Young	batch2	85144	86048
34	8-11	240	2830	2.2	A	M	70	PDD	I	2.08907
35	6-11	88	00-09	6.2	1	M	64	PDD	II	2.17606	6	Early	Young	batch6	3783	3919
36	2-12	89	00-27	-	1	M	75	PDD	II	2.31878		Early	Young	batch2	86033	86399
37	1-13	98	03-51	6.2	1	M	70	PDD	II	2.37036		Early	Young	batch1	6250	6250
38	4-14	101	05-17	5.2	1	F	84	PDD	II	2.25773		Early	Aged	batch4	4998	5501
39	4-11	103	05-60	5.7	1	M	72	PDD	II	2.27167	4	Early	Young	batch4	17343	18368
40	5-15	108	12-42	5.1	1	M	69	PDD	II	2.17778
41	2-15	117	19-02	4.7	1	M	73	PDD	II	2.30262		Early	Young	batch2	68965	67682
42	1-14	214	2112	3.5	W	M	71	PDD	II	2.36883		Early	Young	batch1	17000	17000
43	3-11	229	2661	3.5	W	M	73	PDD	II	2.29611	3	Early	Young	batch3	4456	4355
44	3-14	94	02-17	4.3	1	F	82	PDD	III	2.27594		Middle	Aged	batch3	10268	3841
45	2-14	95	03-25	4.5	1	M	78	PDD	III	2.30907		Middle	Young	batch2	88518	83857
46	5-13	99	03-56	6.1	1	F	85	PDD	III	2.19052		Middle	Aged	batch5	9104	7155
67	7-12	100	04-17	5.3	1	M	83	PDD	III	2.1366		Middle	Aged	batch7	5559	4312
68	1-11	104	06-62	5.2	1	F	82	PDD	III	2.50753	1	Middle	Aged	batch1	105523	105523
69	2-11	105	07-40	6.5	1	M	69	PDD	III	2.36247	2	Middle	Young	batch2	89120	89548
70	6-12	114	18-33	5.3	1	M	76	PDD	III	2.16575		Middle	Young	batch6	3841	3963
71	1-12	118	19-57	5.3	1	M	60	PDD	III	2.4073		Middle	Young	batch1	3367	3367
72	4-12	120	99-63	4.4	1	M	85	PDD	III	2.26821		Middle	Aged	batch4	70189	71311
73	1-15	204	1945	3.7	W	M	84	PDD	III	2.36372		Middle	Aged	batch1	86984	86984
74	3-13	223	2535	3.8	W	F	68	PDD	IV	2.2812		Late	Young	batch3	10613	4890
75	3-12	235	1951	2.7	W	F	78	PDD	IV	2.2851		Late	Young	batch3	3073	3214
76	9-14	238	2596	2.3	W	M	85	PDD	IV	2.0134
