## Supplementary material for "Dissecting the molecular landscape of Parkinson’s disease and Parkinson’s disease dementia using highly efficient snRNA-seq (HIF-snRNA-seq)": All-tablrs: astrocyte.xlsx

### Sheet: unique.pd.ctrl
gname	logFC	logCPM	PValue	FDR	ensemblID
RNU6-147P	4.3321	0.98584	4.18076e-05	0.0119937	ENSG00000206710
AC015726.2	4.0289	0.798284	0.000555637	0.0445596	ENSG00000276406
AC061709.2	-4.7189	1.92082	0.000491676	0.0424595	ENSG00000276487
LINC01897	4.29238	0.913665	0.000126796	0.0214072	ENSG00000267209
AC016968.1	4.30852	0.821159	0.000385035	0.0375593	ENSG00000240562
TM2D2	2.28486	3.36034	0.000294308	0.0321273	ENSG00000169490
RPS29P24	3.8368	1.02364	0.000387479	0.0375593	ENSG00000244253
AC132825.4	3.6029	0.986831	0.000174881	0.0250848	ENSG00000266885
MOV10L1	-1.91338	4.11646	0.000459657	0.0410619	ENSG00000073146
AC027319.1	2.89608	0.986811	0.000388515	0.0375593	ENSG00000267484
OR7A17	3.40723	1.3455	0.000451058	0.040706	ENSG00000185385
GGPS1	4.06693	1.18853	0.000166863	0.0243302	ENSG00000152904
LINC02333	3.33743	1.01421	0.000451041	0.040706	ENSG00000271564
ZMYM4-AS1	-3.18766	1.95629	0.000366541	0.0370578	ENSG00000227409
CALHM1	-3.33476	1.90507	3.07549e-05	0.0104348	ENSG00000185933
AC139792.1	2.9722	1.39995	0.000472335	0.0417271	ENSG00000271771
LINC01023	5.22032	1.331	1.12482e-06	0.00142464	ENSG00000272523
AC068647.2	4.26489	0.841097	7.43896e-05	0.0156065	ENSG00000250271
AC021755.1	4.10099	0.892697	0.000322951	0.033815	ENSG00000259239
SLC26A9	-3.49521	2.11284	0.000270925	0.0303487	ENSG00000174502
AC005329.2	2.33824	2.15158	0.000591348	0.045961	ENSG00000267755
AL163051.1	4.28101	1.3058	2.17046e-05	0.00922731	ENSG00000260806
AP001858.2	4.68401	0.86042	0.000124387	0.0213699	ENSG00000256041
AL133523.1	1.96696	3.94409	0.000285005	0.0315256	ENSG00000258982
RPS26P5	4.16055	0.832816	0.000247771	0.0293384	ENSG00000224602
LHB	3.85485	0.831263	0.000527485	0.0431852	ENSG00000104826
TRIM75P	-3.84156	1.88359	3.16597e-05	0.0106395	ENSG00000250374
GMNC	-2.88786	1.51143	0.00052256	0.0431852	ENSG00000205835
SLC2A3P4	4.24516	0.852647	0.000249005	0.029386	ENSG00000254088
AC012485.3	-4.44528	1.51029	0.000119203	0.0213699	ENSG00000283635
IRX3	3.35646	0.906109	0.00019867	0.0260336	ENSG00000177508
AL022097.1	2.55134	2.44017	0.0003092	0.0329366	ENSG00000270174
MLX	-3.01135	3.11271	6.03017e-05	0.0143771	ENSG00000108788
AC113618.1	4.9112	0.984925	5.13061e-05	0.0133228	ENSG00000224252
PRDM13	3.89825	0.997207	0.00013454	0.0219361	ENSG00000112238
AL035698.1	4.77872	1.14447	1.11093e-05	0.00614897	ENSG00000216811
LINC02736	3.71155	1.22486	0.000123516	0.0213699	ENSG00000279243
PCDHB16	4.30648	0.848468	0.000566243	0.044874	ENSG00000272674
RNU6ATAC20P	5.28754	0.965088	2.58102e-05	0.00960148	ENSG00000221363
AL359076.1	3.7099	1.78816	1.1755e-05	0.00638133	ENSG00000236199
AC127002.2	3.50606	0.819173	0.000593827	0.0460523	ENSG00000275265
AC060234.1	2.73007	2.07134	0.000229549	0.0278346	ENSG00000226576
AC078828.1	4.37239	1.25766	2.76284e-05	0.00984743	ENSG00000243296
AC021188.1	4.3786	0.976894	0.000117966	0.0213699	ENSG00000230747
CEACAM20	-3.04316	1.54085	0.000612061	0.0469504	ENSG00000273777
JMJD7	5.09003	0.921023	5.17226e-05	0.0133228	ENSG00000243789
ATXN3L	4.6674	1.09517	3.68789e-05	0.0112434	ENSG00000123594
LINC00892	3.98464	1.00483	6.7301e-05	0.015126	ENSG00000233093
AL353583.1	6.26836	1.35417	9.87365e-08	0.00036356	ENSG00000279029
MRRFP1	3.45397	0.801107	0.000662008	0.0495263	ENSG00000224236
TCEAL8	2.61994	2.72187	0.00013214	0.0218906	ENSG00000180964
AC132192.1	4.38891	1.19802	0.000112353	0.0210878	ENSG00000254397
AC005696.3	3.25875	1.07081	0.000414318	0.0388164	ENSG00000272911
H2AZP2	4.89345	1.08474	2.04337e-05	0.00890154	ENSG00000253173
CLDN3	4.11638	0.934137	0.000154462	0.0233921	ENSG00000165215
XRCC6P4	4.61989	0.93993	0.000155223	0.0234068	ENSG00000253517
MC5R	4.57057	1.15551	7.47278e-06	0.00462605	ENSG00000176136
ASAP1-IT2	4.60595	1.24114	6.55075e-05	0.0150681	ENSG00000280543
AC044810.3	3.00576	2.1247	5.66266e-05	0.014103	ENSG00000271758
WFDC21P	3.09759	1.45305	0.000515839	0.0431852	ENSG00000261040
AC006213.6	-3.14687	2.13118	5.17265e-05	0.0133228	ENSG00000278917
FZD9	2.74741	2.29297	0.000118247	0.0213699	ENSG00000188763
MAP10	3.42858	1.36313	0.00014793	0.0228941	ENSG00000212916
AC137630.3	3.66266	0.912227	0.000399915	0.0382623	ENSG00000272434
AL590326.1	2.86318	2.03044	3.31693e-05	0.0108372	ENSG00000279140
AL358177.1	4.523	0.92631	7.21023e-05	0.0156065	ENSG00000287531
AL132712.2	3.50229	1.25255	0.000415305	0.0388164	ENSG00000287346
KRT18P50	4.17597	0.914278	0.000260665	0.0298595	ENSG00000219941
OR8X1P	4.38251	0.976963	0.000109386	0.0208103	ENSG00000255048
AC061979.1	4.27071	0.947153	0.000137342	0.0219361	ENSG00000286275
ABCC6	3.02186	1.95972	0.000377179	0.0373852	ENSG00000091262
AC017074.1	2.16069	2.66313	0.000488767	0.042375	ENSG00000227359
FAM197Y7	4.10184	0.815961	0.000651317	0.049003	ENSG00000228383
ARMC10	-2.68715	3.48121	0.000189373	0.0256259	ENSG00000170632
AL627309.6	3.20921	1.26159	0.000604538	0.0466777	ENSG00000268903
CHAC1	2.47642	3.12937	0.000263714	0.0300175	ENSG00000128965
AC125603.2	-2.6401	2.36413	0.000341925	0.0351754	ENSG00000257883
AC003001.2	4.23071	1.01748	0.000125857	0.0213699	ENSG00000276391
SUV39H1	-2.52731	2.66313	0.000503409	0.0428985	ENSG00000101945
AL023583.1	3.82339	0.910581	0.00019464	0.0259343	ENSG00000272209
AC000068.2	3.58044	1.13627	0.000400401	0.0382623	ENSG00000273212
AC010745.5	3.98016	0.917334	0.000565158	0.044874	ENSG00000285354
OR5A1	3.58465	1.10789	0.000120025	0.0213699	ENSG00000172320
RGMB-AS1	4.07792	0.966714	2.68162e-05	0.00983093	ENSG00000246763
AL138812.1	-4.48635	1.90724	0.000190273	0.0256259	ENSG00000254686
LINC02310	5.24772	1.26688	5.21147e-06	0.00398232	ENSG00000258808
AC110011.1	3.50261	1.18996	0.000141229	0.0220505	ENSG00000253628
AC105105.4	4.57977	0.995212	6.46449e-05	0.0150681	ENSG00000276403
GALR3	-4.25852	1.60658	0.000508378	0.0428985	ENSG00000128310
FCRL2	-2.92219	1.87603	0.000641535	0.0483701	ENSG00000132704
AC010136.1	2.47898	1.36338	0.000563514	0.044874	ENSG00000223923
AL022334.2	4.39418	0.980132	1.63963e-05	0.00781838	ENSG00000273044
AC011363.1	3.19384	1.28324	0.00023722	0.0286662	ENSG00000254391
AC016825.1	3.47335	1.87345	5.33166e-05	0.0135347	ENSG00000232767
AL078581.4	-2.4233	2.25424	0.000517779	0.0431852	ENSG00000281021
AL593856.1	4.21531	0.841392	0.00041648	0.0388164	ENSG00000236476
AC079140.3	3.18926	1.15654	0.00014607	0.0227059	ENSG00000251188
ECEL1P1	4.19069	0.926029	0.0001642	0.0241415	ENSG00000204121
DPM3	-3.25957	2.10051	0.000388101	0.0375593	ENSG00000179085
AL391557.1	4.10969	1.47577	3.35396e-06	0.00317215	ENSG00000287980
AC103726.2	3.53139	1.66162	7.56311e-05	0.0156065	ENSG00000253992
AC098680.2	3.55043	0.828447	0.000532147	0.0434661	ENSG00000287659
OR8D1	3.55467	1.04822	0.000242734	0.0289362	ENSG00000196341
PGLYRP1	-3.18839	2.16352	0.000526398	0.0431852	ENSG00000008438
CERS1	3.75882	2.22674	0.000300052	0.0321988	ENSG00000223802
SAPCD2P1	4.35902	1.04208	4.46606e-05	0.0124086	ENSG00000213644
AC079866.1	4.10792	0.821173	0.000178739	0.0251804	ENSG00000256399
AC008736.2	4.20793	0.913607	0.000140321	0.0220505	ENSG00000267567
SIGLEC8	2.65928	1.7335	0.000271963	0.0303686	ENSG00000105366
KRT3	5.06541	1.12892	4.15596e-06	0.0034916	ENSG00000186442
SPATA31A1	3.77862	0.862676	0.000431398	0.0396415	ENSG00000204849
IQCF1	-3.87742	1.51399	0.000228404	0.0278346	ENSG00000173389
ARPC1BP1	4.02301	0.95416	0.000386933	0.0375593	ENSG00000213081
AC005592.1	3.37184	1.1266	0.000182934	0.0255225	ENSG00000261757
LINC01126	3.48831	0.987574	0.000303466	0.0324488	ENSG00000279873
RN7SKP174	5.07182	1.02281	4.31232e-06	0.0035159	ENSG00000200673
KCNK4-TEX40	3.78223	0.952755	0.000476016	0.041887	ENSG00000257069
ZNF510	-2.51308	4.20076	0.000252792	0.0295364	ENSG00000081386
AC096589.2	3.75698	1.09245	0.000189525	0.0256259	ENSG00000287048
AC109131.1	3.20782	1.00149	0.000176551	0.0251213	ENSG00000287605
AL159163.1	-2.46082	2.24818	0.000269706	0.0303487	ENSG00000249141
DUTP7	3.86216	1.09912	0.000201895	0.0261596	ENSG00000250473
AC073632.1	4.8166	0.977309	3.51432e-05	0.010974	ENSG00000287871
SLC6A19	4.23129	1.0548	7.02812e-05	0.0154034	ENSG00000174358
AL133330.2	3.63614	0.868269	0.000527311	0.0431852	ENSG00000255004
RNU6-1188P	4.47064	1.33709	1.78504e-05	0.00787388	ENSG00000200665
AC005252.4	-3.22365	1.92766	0.000197096	0.0259505	ENSG00000286209
KRT19P6	5.02212	1.07957	2.38689e-05	0.00935819	ENSG00000249891
AL121603.2	3.65589	0.823985	0.000150063	0.0231229	ENSG00000258738
AL136084.1	-3.24762	1.82701	0.000260133	0.0298595	ENSG00000267026
RNU7-197P	3.58985	1.31857	0.000444555	0.0403254	ENSG00000239168
AC008264.1	3.74106	0.800954	0.000639126	0.0482917	ENSG00000224545
LINC01935	3.57763	1.25104	0.000220511	0.0273102	ENSG00000224095
AL603783.1	1.9788	2.8099	0.000300215	0.0321988	ENSG00000287823
HIF1A	1.66571	4.90783	0.000598537	0.0463158	ENSG00000100644
SIDT1-AS1	3.18408	1.14891	0.00017228	0.0249699	ENSG00000239453
AC017048.3	4.00803	0.981688	2.47881e-05	0.0095073	ENSG00000272551
MIR4271	3.83048	0.846268	0.000614639	0.0469943	ENSG00000264633
AL357972.1	-3.71444	2.01885	0.000412107	0.0387776	ENSG00000286109
AL358453.1	3.88256	1.54603	6.50938e-05	0.0150681	ENSG00000226324
SETP1	4.50825	0.906286	0.00016178	0.0239856	ENSG00000258863
RINL	3.00242	1.09181	0.000134544	0.0219361	ENSG00000187994
TMPRSS13	-3.6155	1.68987	0.000519302	0.0431852	ENSG00000137747
AC006199.1	4.01301	0.870348	0.000401613	0.0382623	ENSG00000257629
ADSS1	-2.26185	2.20651	0.000522213	0.0431852	ENSG00000185100
AL137224.1	-3.1729	1.69062	0.00017656	0.0251213	ENSG00000255271
H2BC21	2.60758	1.77492	0.000246164	0.0292463	ENSG00000184678
PTPRVP	2.73094	2.01141	0.000370345	0.0371822	ENSG00000243323
AC013265.1	-2.23348	3.24327	0.000429702	0.0395887	ENSG00000286778
AC010883.2	3.20547	1.01748	0.000223575	0.0273926	ENSG00000286796
MTND5P8	3.62552	0.854687	0.000422738	0.0392545	ENSG00000230999
AC079384.2	4.23533	1.02873	0.000182996	0.0255225	ENSG00000286354
GNL1	-3.66521	2.15866	4.67636e-05	0.0125962	ENSG00000204590
MTND2P7	5.02212	1.07957	2.38689e-05	0.00935819	ENSG00000253970
LINC01360	2.55934	2.01651	0.000481566	0.0422109	ENSG00000233973
LINC01793	3.67425	1.04867	0.000102264	0.0200472	ENSG00000222030
AC002558.2	3.60569	1.46738	0.000137155	0.0219361	ENSG00000261872
LINC02683	4.17112	1.1197	0.000579768	0.045409	ENSG00000254438
AC018866.2	-3.078	1.86559	0.000115597	0.0213699	ENSG00000229774
AP000751.1	5.15367	0.944876	2.91647e-05	0.0101892	ENSG00000206847
AC103952.2	3.48339	1.06931	0.00021063	0.0265439	ENSG00000253596
AC100830.3	3.63388	0.942275	0.000373636	0.0372433	ENSG00000265967
RN7SKP80	-6.73342	2.28924	3.57539e-05	0.0110668	ENSG00000202058
GPR171	2.7305	1.51333	0.000581672	0.045409	ENSG00000174946
CCL1	3.81444	0.853364	0.000209295	0.0265439	ENSG00000108702
LINC00708	3.3823	0.913648	0.000569732	0.044874	ENSG00000232170
OR51G2	4.98583	1.20576	1.34004e-05	0.00665983	ENSG00000176893
AL591222.2	4.13901	0.903534	0.00025926	0.0298595	ENSG00000270712
AC007637.1	2.99151	1.73927	0.000179063	0.0251804	ENSG00000256139
YBX1P10	3.53654	0.843545	0.000395249	0.0380021	ENSG00000213866
MRGPRF-AS1	3.29471	1.13457	0.000258953	0.0298595	ENSG00000256508
SUSD2	-2.85978	1.78548	0.000371131	0.0371822	ENSG00000099994
AC079304.1	-3.14485	1.8445	0.000463129	0.0412676	ENSG00000287344
IQCJ-SCHIP1-AS1	3.67409	1.00711	0.000371969	0.0371822	ENSG00000241211
AL512288.1	-2.85719	2.35634	4.62504e-05	0.0125538	ENSG00000227050
BZW1P1	4.45304	0.972402	5.6754e-05	0.014103	ENSG00000236686
AC005104.1	2.7073	1.39887	0.000468928	0.0416791	ENSG00000223374
AC022400.5	2.82752	1.56184	0.00054933	0.0445036	ENSG00000272916
LINC02368	4.56555	1.0112	5.85543e-05	0.0142815	ENSG00000256659
AC079360.1	4.18837	0.828026	0.000426609	0.0394066	ENSG00000256811
AL499602.1	3.71426	0.973128	0.00020544	0.0261906	ENSG00000286451
AP002856.1	3.60263	1.16374	0.000527417	0.0431852	ENSG00000227125
RPL7AP3	4.28524	1.06774	0.000189284	0.0256259	ENSG00000256243
AC022001.2	3.76902	0.802599	0.000343627	0.0352478	ENSG00000271716
AP001922.4	4.89362	1.03419	3.69617e-05	0.0112434	ENSG00000255280
CDK11A	3.29231	1.34802	0.000111967	0.0210878	ENSG00000008128
VTCN1	-2.60798	2.5461	0.000310828	0.0329366	ENSG00000134258
NOS2P3	3.92622	1.08937	3.24259e-05	0.0107941	ENSG00000230528
LMOD2	4.24004	1.56777	5.44228e-06	0.00400076	ENSG00000170807
LINC02448	4.46988	1.00707	9.75146e-05	0.0193309	ENSG00000257230
AP000759.1	3.41901	1.65625	4.36983e-05	0.0122671	ENSG00000255320
HMGN1P34	3.68104	1.07422	0.000292865	0.0321273	ENSG00000224755
AC009094.1	4.10603	1.25283	4.76706e-05	0.0127432	ENSG00000261278
RPS8P6	4.68829	1.03951	1.67504e-05	0.00787388	ENSG00000231660
LYNX1-SLURP2	-3.79204	1.55086	0.000568623	0.044874	ENSG00000284505
AL390728.1	3.93022	0.851416	0.000275818	0.0307019	ENSG00000214144
EFCAB6-AS1	-2.01399	3.26155	0.000426258	0.0394066	ENSG00000223843
PLP1	2.00732	6.04245	3.38331e-05	0.0109379	ENSG00000123560
ALDH16A1	-2.81447	2.42826	0.00015977	0.0238883	ENSG00000161618
AC079988.1	3.64156	0.946659	0.000609142	0.0468385	ENSG00000236145
CLUHP8	4.20138	0.84207	0.000473016	0.0417271	ENSG00000258278
BOLA3P1	4.21002	0.807746	0.000579171	0.045409	ENSG00000255469
NDUFV3	2.26785	6.61682	4.39182e-07	0.00094604	ENSG00000160194
AC093512.1	-4.65727	1.68976	0.000203874	0.0261596	ENSG00000274904
TMEM97	1.98019	3.43287	0.000229438	0.0278346	ENSG00000109084
AC007952.2	4.3177	1.48098	5.8417e-05	0.0142815	ENSG00000228157
CACTIN-AS1	-3.57412	2.08269	0.000615297	0.0469943	ENSG00000226800
RNY1	3.14686	2.39048	2.73035e-05	0.00983093	ENSG00000201098
ELOBP3	4.11185	0.883308	0.000330389	0.0342885	ENSG00000232285
TCHHL1	4.43617	0.852995	0.0002056	0.0261906	ENSG00000182898
CCDC146	1.58477	5.57685	0.00036123	0.036733	ENSG00000135205
CARD6	2.1757	2.6076	0.000617722	0.0470776	ENSG00000132357
IL5	-2.82867	1.78587	0.000488183	0.042375	ENSG00000113525
LINC00334	-2.35065	2.70831	0.000554494	0.0445596	ENSG00000182586
HTRA3	2.81881	1.70434	0.000619382	0.0471024	ENSG00000170801
AC245164.1	3.80881	1.29568	0.000129336	0.021536	ENSG00000253805
AC145098.2	-3.6408	2.47857	0.000670535	0.0496027	ENSG00000279821
AC010746.2	3.96698	0.924467	0.000152941	0.0232616	ENSG00000225979
TNP2	4.60302	1.13935	7.30406e-05	0.0156065	ENSG00000178279
RNU6-1106P	4.40959	0.987035	0.000118475	0.0213699	ENSG00000212147
SLC7A4	-3.30489	1.76107	0.000173099	0.0249699	ENSG00000099960
AC015818.5	4.48283	1.08707	3.46423e-05	0.010974	ENSG00000265916
AC139712.1	4.52804	0.972608	9.08838e-05	0.0182212	ENSG00000236837
HIGD1A	5.01883	0.972021	4.38037e-05	0.0122671	ENSG00000181061
SYNDIG1L	-2.90126	2.68801	9.23952e-05	0.0184195	ENSG00000183379
TAAR1	4.7523	0.987715	5.90039e-05	0.0142815	ENSG00000146399
PHETA2	3.11296	1.18108	0.000452935	0.040771	ENSG00000177096
C7orf33	-3.35003	1.63778	0.000125071	0.0213699	ENSG00000170279
KCNJ2-AS1	4.16215	0.914976	0.000183837	0.0255389	ENSG00000267365
RPS8P4	-3.30916	1.66134	0.000437379	0.0398865	ENSG00000227437
AC004448.1	3.95231	0.948801	0.000140669	0.0220505	ENSG00000231477
AC097462.3	-2.40077	3.18679	0.000457113	0.0409383	ENSG00000287021
IGLL5	4.53029	1.63417	1.03335e-05	0.0058811	ENSG00000254709
NECAP1	2.80979	1.02801	0.000664468	0.0495263	ENSG00000089818
AL389915.1	4.76029	0.986079	2.42382e-05	0.00939858	ENSG00000236005
CYP27C1	1.83599	3.1771	0.00041692	0.0388164	ENSG00000186684
DUXB	3.98436	1.43009	1.3344e-05	0.00665983	ENSG00000282757
AC016382.1	-4.40065	1.96974	0.000508705	0.0428985	ENSG00000265670
RNU6-487P	4.33886	0.899595	0.000203691	0.0261596	ENSG00000202300
CR383656.4	5.09003	0.921023	5.17226e-05	0.0133228	ENSG00000257635
GPAT2P2	3.68351	0.873093	0.000165108	0.0241743	ENSG00000188383
LEAP2	3.17706	1.2539	0.000482089	0.0422109	ENSG00000164406
LINC01915	-2.0047	4.0096	0.000549894	0.0445036	ENSG00000265485
PCCA-AS1	-3.44532	1.96507	0.000125969	0.0213699	ENSG00000234650
PIGR	-4.50558	1.45621	0.000672344	0.0496325	ENSG00000162896
TRAV34	4.41836	0.992449	0.000117757	0.0213699	ENSG00000211813
AC068787.2	-2.8949	2.93305	0.000407225	0.0384207	ENSG00000286922
CICP14	-3.66332	1.74998	0.000124463	0.0213699	ENSG00000281490
AC104365.4	3.27302	1.08487	0.00012939	0.021536	ENSG00000267705
AC093323.3	-3.97005	1.69758	0.000195623	0.0259343	ENSG00000282742
AC013724.1	4.08478	1.12214	0.000240244	0.0288342	ENSG00000251459
AL445235.1	3.81552	0.903512	0.000164136	0.0241415	ENSG00000235143
MED14OS	3.49958	0.850043	0.000609275	0.0468385	ENSG00000234636
OR5AN1	3.35319	1.31408	0.000288265	0.0317866	ENSG00000176495
CLIC3	3.99053	1.0065	0.000310754	0.0329366	ENSG00000169583
AC008662.2	4.17876	0.975476	0.000156674	0.0235251	ENSG00000253538
AC073210.1	2.83256	2.50846	0.000202777	0.0261596	ENSG00000227113
ISCA1P2	4.02153	0.870741	0.00040351	0.0382623	ENSG00000229840
AP000477.2	4.44426	0.99489	1.78516e-05	0.00787388	ENSG00000235564
AL445228.3	4.48713	1.37565	8.97391e-07	0.00126661	ENSG00000271387
AC008953.1	3.53691	0.905322	0.000266453	0.0302318	ENSG00000242602
YDJC	2.29505	2.56335	0.000667924	0.0495263	ENSG00000161179
RN7SL329P	5.3315	0.916393	3.31548e-05	0.0108372	ENSG00000242170
TSEN2P1	3.91828	0.863168	0.000121608	0.0213699	ENSG00000251174
SPATA41	-3.87512	1.41328	0.000386367	0.0375593	ENSG00000189419
CDK5	2.05981	3.88774	0.000623439	0.047309	ENSG00000164885
HLX-AS1	-2.49695	2.33456	0.000581375	0.045409	ENSG00000257551
ZFP3	2.01406	3.23049	0.000679645	0.0499624	ENSG00000180787
RN7SL191P	4.78267	1.17419	3.7964e-05	0.0114496	ENSG00000241198
AC109454.3	2.75176	2.27293	3.40977e-05	0.0109379	ENSG00000250564
IL27	-3.1889	2.58994	0.000138106	0.0219361	ENSG00000197272
AL138895.1	3.98592	1.17644	0.000297069	0.0321988	ENSG00000235119
AC108718.1	3.11051	2.0656	0.000219598	0.0273102	ENSG00000239941
SCP2D1	4.46674	0.95536	0.000105051	0.0203671	ENSG00000132631
IL27RA	3.10084	1.21698	0.000586699	0.0457004	ENSG00000104998
AC108206.1	3.97444	0.849629	0.000367574	0.0370578	ENSG00000260303
ART5	3.63908	1.39118	0.000123224	0.0213699	ENSG00000167311
AL592182.1	3.20066	1.6682	0.000552834	0.0445372	ENSG00000233407
AC105343.1	4.41362	0.930612	0.000109695	0.0208103	ENSG00000250704
AC129850.1	5.28754	0.965088	2.58102e-05	0.00960148	ENSG00000232446
AC092354.2	4.03237	1.10621	7.47649e-05	0.0156065	ENSG00000272370
CRTC1P1	4.77543	1.05482	3.92097e-05	0.0115296	ENSG00000204993
AC009118.2	3.82616	0.806047	0.000503766	0.0428985	ENSG00000276131
LINC02013	-3.98531	1.90526	0.000354768	0.0362851	ENSG00000228730
AL160408.5	4.55963	0.889812	0.000106144	0.0204667	ENSG00000272362
KRT128P	4.10099	0.892697	0.000322951	0.033815	ENSG00000258120
AL731532.1	2.74252	1.39866	0.000666491	0.0495263	ENSG00000279910
MUC15	-4.26163	1.53577	0.000190233	0.0256259	ENSG00000169550
RN7SL551P	4.90211	0.999662	2.29019e-05	0.00935819	ENSG00000243856
FBXL19-AS1	2.66394	3.19502	7.54167e-05	0.0156065	ENSG00000260852
COL6A4P2	-2.1447	2.51418	0.000259585	0.0298595	ENSG00000228252
BST2	2.70542	3.91783	2.15674e-05	0.00922731	ENSG00000130303
MT1JP	2.89129	1.03306	0.00027676	0.03071	ENSG00000255986
AC022517.1	4.00388	1.06542	0.000270576	0.0303487	ENSG00000267550
AC010207.1	3.53061	0.962975	0.000568389	0.044874	ENSG00000260633
AL732323.1	4.11761	1.0686	0.000138631	0.0219361	ENSG00000225002
TTC39A-AS1	-3.02421	1.58448	0.000557745	0.0446272	ENSG00000261664
DNAJB5	-2.29451	2.93336	0.000220581	0.0273102	ENSG00000137094
AL359502.1	3.02887	0.895766	0.000437456	0.0398865	ENSG00000226134
LENG8	-2.72907	2.94561	0.000484986	0.0422549	ENSG00000167615
LINC01929	3.34135	1.71528	2.38497e-05	0.00935819	ENSG00000267013
AL353637.2	3.24725	0.952396	0.000667936	0.0495263	ENSG00000286332
OAZ1	-6.2165	1.98137	0.000125406	0.0213699	ENSG00000104904
HMGN1P7	3.82276	0.873871	0.000338991	0.0349755	ENSG00000239614
MRPS33P2	4.62861	1.00445	6.48927e-05	0.0150681	ENSG00000249649
LYG2	-2.99064	2.45091	5.27089e-05	0.0134774	ENSG00000185674
CST13P	2.46398	1.9896	0.000522712	0.0431852	ENSG00000204663
SSTR1	-3.25749	2.05475	7.45053e-05	0.0156065	ENSG00000139874
AC007785.2	4.21484	0.890868	0.000403026	0.0382623	ENSG00000268053
AC008906.1	4.51389	1.27483	3.85393e-05	0.0115223	ENSG00000248734
AC009053.3	2.14127	3.89885	6.97703e-05	0.015387	ENSG00000261170
AC020892.1	-3.36128	1.52129	0.000551712	0.0445372	ENSG00000259241
AC099509.1	4.48914	1.13676	7.44329e-05	0.0156065	ENSG00000249746
ZNF408	-3.31544	2.56979	0.000151196	0.0231962	ENSG00000175213
AC112503.1	2.77161	1.52184	0.000333031	0.0344614	ENSG00000272678
MTND2P12	3.70227	1.17919	0.000314254	0.0331999	ENSG00000228725
AC093422.1	4.61206	0.979902	8.36345e-05	0.0169605	ENSG00000213041
ODF3L1	3.5919	0.983052	0.00026148	0.0298595	ENSG00000182950
AF107885.2	1.98538	4.42781	3.51214e-05	0.010974	ENSG00000259103
RNA5SP494	4.50825	0.906286	0.00016178	0.0239856	ENSG00000222585
AC009123.1	2.91384	0.791038	0.000390403	0.0376387	ENSG00000250685
S100A9	3.81637	0.91864	0.00047217	0.0417271	ENSG00000163220
AL355482.2	4.53195	1.27978	0.000133846	0.0219361	ENSG00000225982
ITCH-AS1	3.61053	1.07983	0.000104607	0.0203671	ENSG00000236388
AC133485.3	4.2617	0.884233	0.000242452	0.0289362	ENSG00000260575
AC007179.1	2.34527	5.97976	9.00028e-09	6.35168e-05	ENSG00000231815
KCNMB1	2.84871	1.68565	0.000404462	0.0382623	ENSG00000145936
DMRTC2	3.43106	2.15317	1.31314e-05	0.00665983	ENSG00000142025
AC008056.3	4.50284	1.01668	4.55212e-05	0.0124516	ENSG00000287118
OR5B2	3.66749	0.780939	0.000185711	0.0255716	ENSG00000172365
DEFB128	3.98737	1.00815	0.000454558	0.0408131	ENSG00000185982
AC006499.4	3.93699	0.848398	0.000508796	0.0428985	ENSG00000250573
AL355990.2	4.12354	1.13686	5.91781e-05	0.0142815	ENSG00000235526
AL162727.3	3.72789	0.946818	0.000668099	0.0495263	ENSG00000282897
AC020595.1	4.11575	0.854776	0.000269121	0.0303487	ENSG00000226681
SIGLEC18P	3.85006	1.01355	0.000294996	0.0321273	ENSG00000268581
LINC02518	3.77592	0.839267	0.000627322	0.0475015	ENSG00000232316

### Sheet: unique.pdd.ctrl
gname	logFC	logCPM	PValue	FDR	ensemblID
AL355337.1	-4.71688	1.25243	0.000552278	0.0399338	ENSG00000287084
AC117386.2	-1.92461	3.76089	0.000412885	0.0348542	ENSG00000243944
PSEN2	-2.45517	3.60567	6.97944e-05	0.0123592	ENSG00000143801
GTF2IP2	-2.2822	1.79748	0.000863092	0.0491893	ENSG00000226930
AC104985.1	-4.37668	1.16644	0.000717183	0.0451902	ENSG00000267746
VN1R107P	3.66772	1.19899	0.00037877	0.0331644	ENSG00000268545
LINC02160	-2.76671	1.54933	0.000874007	0.0493449	ENSG00000251443
LINC02243	3.27878	0.965303	0.000564287	0.0404349	ENSG00000236091
RNU6-94P	-5.35824	1.21351	0.000733087	0.0454987	ENSG00000271819
AC092966.1	-2.34174	1.6799	0.000200539	0.0226842	ENSG00000232130
ZIC5	-2.839	2.3105	4.33855e-05	0.00905859	ENSG00000139800
AC125421.1	-3.54628	1.54487	0.00043935	0.0356389	ENSG00000263574
AL121781.1	-2.45015	3.54515	3.94796e-05	0.00854648	ENSG00000238282
AC142283.1	5.21773	1.19473	9.68202e-06	0.00338257	ENSG00000251704
MLKL	1.93832	4.10656	0.000527702	0.0391187	ENSG00000168404
TMEM37	-4.07777	1.84089	0.00062945	0.042207	ENSG00000171227
HBZ	-1.59717	2.63274	0.000725337	0.0452996	ENSG00000130656
GET1	-4.6167	1.81608	5.58089e-05	0.0107611	ENSG00000182093
ABHD3	1.31613	5.76838	0.000679989	0.0440258	ENSG00000158201
MIR145	5.18521	1.02642	3.53462e-05	0.00809887	ENSG00000276365
ACOT12	-1.91484	3.35148	0.000196379	0.0225647	ENSG00000172497
AC012078.2	3.05985	1.67421	8.19918e-05	0.0135195	ENSG00000286050
MIR23B	6.02003	1.31635	9.09694e-07	0.00081513	ENSG00000207563
L34079.1	2.81665	1.49848	0.000567555	0.0404376	ENSG00000268361
OR6N1	-4.77725	1.88117	1.68016e-05	0.00506719	ENSG00000197403
ANKRD40CL	-3.14165	1.413	0.000452656	0.0359081	ENSG00000167117
PAX7	-2.46739	3.14362	1.41054e-05	0.00452475	ENSG00000009709
PTP4A1P2	4.67031	0.87205	0.000223047	0.0242167	ENSG00000255807
AC007285.1	3.6181	1.31414	6.0186e-05	0.0112366	ENSG00000231519
CLEC12B	4.3601	0.936716	0.000141779	0.0187372	ENSG00000256660
AL929091.1	2.04591	2.94371	0.000360477	0.0323659	ENSG00000287338
ALDH1B1	-2.55327	1.98884	0.000665272	0.0434804	ENSG00000137124
CTCFL	-2.13796	1.92062	0.000407026	0.0347756	ENSG00000124092
YWHABP1	3.48396	1.0599	0.000810131	0.0477244	ENSG00000237557
AC016355.1	4.09909	1.08045	9.24011e-05	0.0144268	ENSG00000270964
RPL10AP1	4.11167	1.01605	6.20785e-05	0.0114089	ENSG00000244691
AC006348.1	2.53679	2.45685	0.000260058	0.0265983	ENSG00000286565
LINC02488	2.40597	1.81511	0.000451456	0.0359081	ENSG00000249362
AC093581.1	3.92103	0.857961	0.000220872	0.0242167	ENSG00000233620
CD44-AS1	3.92958	1.05993	7.91402e-05	0.0131502	ENSG00000255443
OTOP3	-3.98523	1.86599	0.000206161	0.0230209	ENSG00000182938
PDE3A	-1.14108	6.85831	0.000409487	0.0348184	ENSG00000172572
AC069224.1	3.60484	1.49938	1.55399e-05	0.00472707	ENSG00000260572
SELP	-2.92752	2.2714	8.8418e-05	0.0142462	ENSG00000174175
CXCL3	-4.04109	1.22205	0.000617869	0.042207	ENSG00000163734
AC011625.1	-3.02232	2.26726	0.000200897	0.0226842	ENSG00000223436
FO393401.1	-3.76019	1.22675	0.000586652	0.0414842	ENSG00000242507
LINC02404	4.80379	1.20116	4.88194e-05	0.00984366	ENSG00000257893
CAHM	3.67331	1.58555	1.97412e-05	0.00558807	ENSG00000270419
AC020910.5	4.22061	0.973847	7.82477e-05	0.0131478	ENSG00000274104
AP003778.1	-2.34497	2.7008	8.36984e-05	0.0136731	ENSG00000287264
AC008742.1	-4.18367	1.32129	0.000270181	0.0270842	ENSG00000267650
OR5AU1	3.27142	1.35679	0.000410858	0.0348184	ENSG00000169327
AC092447.10	3.45853	1.00574	0.000888417	0.0499979	ENSG00000278205
RNA5SP343	5.70339	1.37173	1.51317e-06	0.0010268	ENSG00000284736
RBMY3AP	-3.91162	1.20291	0.000565435	0.0404349	ENSG00000231436
IGF2BP2	-2.16048	5.84051	9.8747e-07	0.00081513	ENSG00000073792
C8orf48	4.01194	0.878888	0.000208448	0.0232029	ENSG00000164743
RPS5P2	-3.47301	1.61928	0.000610977	0.041989	ENSG00000224598
KRT89P	-3.97075	1.31319	0.000556776	0.0401767	ENSG00000274928
AF228730.5	1.79589	3.47734	0.000144955	0.0188741	ENSG00000284620
CYP1D1P	-2.18492	1.5993	0.000874016	0.0493449	ENSG00000228024
ROPN1	-3.66725	1.56618	0.000196213	0.0225647	ENSG00000065371
AC243967.2	-2.31963	2.19061	0.000618923	0.042207	ENSG00000268833
BX842570.1	3.04993	1.22268	0.00010891	0.015946	ENSG00000286431
AL035411.3	-2.39568	1.76071	0.000762471	0.0464631	ENSG00000286918
ALG1L2	-1.80898	2.63034	0.000590003	0.0414984	ENSG00000251287
FBXL21P	3.15118	1.42638	0.000857004	0.0491893	ENSG00000164616
AL627443.3	-5.01922	1.33231	0.000357506	0.032181	ENSG00000287824
AL158050.1	4.38255	0.882522	0.000436544	0.0354928	ENSG00000232702
AF111167.2	-2.66343	1.81428	0.000266839	0.0269698	ENSG00000259319
AC022706.1	3.39288	2.04647	0.000116501	0.0165263	ENSG00000267364
LINC01397	-2.95505	1.57815	0.000185438	0.022381	ENSG00000258673
P2RY2	-4.01787	1.6521	4.25137e-05	0.0089905	ENSG00000175591
AC131011.1	2.28631	2.88556	0.000720545	0.0452299	ENSG00000233785
FABP6	-1.76244	3.1845	0.000431502	0.0352454	ENSG00000170231
AC131182.1	-3.80551	1.23256	0.00085508	0.0491893	ENSG00000250698
CDH17	-2.09872	3.34003	0.000202447	0.0227501	ENSG00000079112
TNFAIP6	-2.13872	3.05528	0.00013311	0.0179271	ENSG00000123610
RPL39P5	-3.72167	1.48099	0.000287266	0.0280013	ENSG00000214289
NFATC4	5.27498	1.25291	5.116e-06	0.00225654	ENSG00000100968
FLNB-AS1	3.82317	1.21397	0.000110624	0.0160637	ENSG00000244161
KCNJ8	2.73856	2.32393	5.73574e-05	0.0109995	ENSG00000121361
LINC01941	-4.65623	1.30146	0.000484389	0.0374828	ENSG00000226813
MAGEA4-AS1	-3.79555	1.79632	1.94813e-05	0.00558807	ENSG00000229967
CASP4	2.83727	2.2777	0.00029775	0.0284727	ENSG00000196954
ATP5PBP4	4.19751	0.858888	0.000495717	0.0380258	ENSG00000214025
AC005358.1	-2.66929	2.14218	9.94079e-05	0.0151658	ENSG00000265489
AL606760.3	-2.89404	1.38954	0.000715787	0.0451829	ENSG00000259818
CSAG4	5.3491	1.0394	1.1051e-05	0.00374948	ENSG00000242599
NUDT8	3.26907	1.60571	0.000257013	0.0264401	ENSG00000167799
AL161935.1	3.78301	1.73632	1.98605e-05	0.00558807	ENSG00000223834
AC112907.3	2.9728	2.12087	0.000275747	0.0273315	ENSG00000263826
AL672207.1	4.42792	0.92258	0.000161721	0.0203803	ENSG00000178146
AL391834.2	3.04139	0.820731	0.000532397	0.0392392	ENSG00000273226
AC011374.2	3.80722	0.945991	0.000463462	0.0365039	ENSG00000272112
AL360091.3	1.88051	3.6114	0.000622423	0.042207	ENSG00000234915
LINC01593	-5.30069	1.44784	0.000465951	0.0366181	ENSG00000231221
KRT18P21	3.91658	1.08737	0.00054609	0.0397933	ENSG00000250363
AC078814.1	4.57858	1.16534	8.30936e-05	0.0136374	ENSG00000257235
AC007495.1	-3.11162	1.81791	0.000351422	0.0317143	ENSG00000260041
AC068759.1	-2.00861	3.22135	0.000321156	0.0297436	ENSG00000237473
POU2F3	-1.84721	3.61032	0.000189678	0.022506	ENSG00000137709
AC079807.1	-3.08003	2.156	0.000307758	0.0289588	ENSG00000233230
NECTIN1-AS1	-2.93981	2.07788	0.000599528	0.0417091	ENSG00000255247
THRIL	3.06596	1.21842	0.000253039	0.026184	ENSG00000280634
AC010834.3	-5.4683	1.27498	0.000271211	0.0271103	ENSG00000253854
AC139795.3	3.34998	1.09562	0.000383373	0.0334017	ENSG00000272459
LINC00297	-2.79277	1.6611	0.000610941	0.041989	ENSG00000224329
DEFB130D	3.77838	1.54537	0.000564681	0.0404349	ENSG00000232773
AC009060.1	-1.63758	3.33018	0.000611263	0.041989	ENSG00000247228
UROC1	-2.69485	2.21139	0.000478776	0.0371299	ENSG00000159650
AC105362.1	4.82142	1.57107	9.21992e-06	0.00326887	ENSG00000250865
NOD2	-2.41057	1.61578	0.000786231	0.047022	ENSG00000167207
AC111149.1	-3.55945	1.40514	0.00082209	0.0481226	ENSG00000253235
AP005671.1	-2.01743	2.07784	0.000845859	0.0490098	ENSG00000266288
SALL4P5	-4.92272	1.38653	0.000763231	0.0464631	ENSG00000231915
AC006063.4	3.42498	1.38798	4.07275e-05	0.00870977	ENSG00000287835
AP005131.5	2.62451	1.79673	0.000108714	0.015946	ENSG00000267694
AC127070.1	3.92726	1.13106	0.000232947	0.0248297	ENSG00000236617
RN7SKP185	4.90592	1.63848	1.7564e-06	0.00112684	ENSG00000199683
AC026356.2	-5.37188	1.27351	0.000523238	0.0391187	ENSG00000276115
RUFY4	-2.70558	2.64589	7.63979e-05	0.0130231	ENSG00000188282
LINC00686	3.97585	1.6381	9.94915e-05	0.0151658	ENSG00000237687
CXCR3	4.15955	1.00562	8.81171e-05	0.0142462	ENSG00000186810
RPL17P33	3.19827	0.793748	0.000811502	0.0477244	ENSG00000243844
AC104339.1	5.07108	1.25179	4.12468e-06	0.00196765	ENSG00000233778
PTCHD3P3	4.1828	0.937303	0.00019457	0.0225647	ENSG00000219700
SEH1L	-1.35681	4.47199	0.000862706	0.0491893	ENSG00000085415
AC087741.2	-2.87462	1.62023	0.000369182	0.032649	ENSG00000275479
AC090371.2	-2.61696	3.23193	7.48396e-06	0.00286706	ENSG00000263765
LINC01962	-2.85658	2.25005	0.000196377	0.0225647	ENSG00000248473
AC107956.2	-3.95554	1.42387	0.000548891	0.0397933	ENSG00000213779
AC009403.2	-1.93363	2.67174	0.00065392	0.0431294	ENSG00000283128
DGAT2L7P	6.86076	2.26992	5.48707e-09	2.60506e-05	ENSG00000205267
AC017028.1	-4.13504	1.63714	0.000144542	0.0188741	ENSG00000286307
AL022329.2	3.68699	1.33329	5.93376e-05	0.0111967	ENSG00000237387
AC003086.1	-2.89718	1.15926	0.000865399	0.0491893	ENSG00000287672
C11orf45	-4.16426	1.28988	0.000627467	0.042207	ENSG00000174370
AP006545.1	-3.04169	1.50099	0.000860551	0.0491893	ENSG00000260949
AC022325.1	4.60106	0.931183	9.95714e-05	0.0151658	ENSG00000249411
PLEKHS1	-3.20364	2.0101	3.84262e-05	0.00852771	ENSG00000148735
MTCO1P9	4.29403	0.982607	9.12955e-05	0.0143815	ENSG00000251223
AC127496.3	3.51118	1.47832	0.000313495	0.0292645	ENSG00000262313
AL031595.3	-5.6468	1.45314	0.000228523	0.0245844	ENSG00000280434
OR1E2	4.26802	0.821637	0.000509727	0.0385971	ENSG00000127780
PRR13	6.02003	1.31635	9.09694e-07	0.00081513	ENSG00000205352
THCAT155	-1.95994	2.3471	0.000864257	0.0491893	ENSG00000287243
LINC02201	-1.76937	2.92629	0.000706466	0.0448352	ENSG00000251538
AL023803.2	4.33438	1.39397	1.41006e-05	0.00452475	ENSG00000274825
AC011257.1	-3.94439	1.90495	0.000423519	0.0352454	ENSG00000253926
AL391097.3	3.50181	0.810853	0.000565327	0.0404349	ENSG00000286865
AL450313.1	-3.23874	1.10483	0.000783977	0.047022	ENSG00000203565
RPL31P50	4.9539	1.08935	3.11397e-05	0.0076839	ENSG00000231788
AC003092.1	-2.73889	1.47279	0.000800556	0.047597	ENSG00000236453
CCDC8	-2.42709	1.68153	0.000765036	0.0464631	ENSG00000169515
KLF11	-3.03786	3.03125	3.43873e-06	0.00183847	ENSG00000172059
AC034232.1	4.53696	1.27021	0.000258308	0.0264961	ENSG00000250583
KLK14	2.80712	2.08327	0.000210462	0.0233534	ENSG00000129437
AC009965.1	-3.24912	1.9162	0.000333243	0.0304632	ENSG00000234714
PLCD1	-1.90023	3.23095	0.000173373	0.0215101	ENSG00000187091
CEMP1	-3.04861	2.43051	0.000540564	0.0395733	ENSG00000205923
OXER1	4.26307	2.11975	0.000381605	0.03333	ENSG00000162881
RAET1G	-2.49091	1.76445	0.000801135	0.047597	ENSG00000203722
TNFSF11	-2.23978	2.51125	0.000129284	0.0175458	ENSG00000120659
AL049795.1	-2.55465	2.60567	0.000497924	0.0381123	ENSG00000224066
AC027237.3	-2.74267	1.67031	0.000810503	0.0477244	ENSG00000259426
ADAD1	2.19939	2.56824	0.000733068	0.0454987	ENSG00000164113
MFSD3	-2.10139	2.93248	0.000639146	0.0426331	ENSG00000167700
OR7E11P	-2.25137	2.56334	0.000614146	0.0420791	ENSG00000254447
LINC02040	-3.03052	1.82482	0.000197634	0.0225647	ENSG00000243149
CSF3	3.26298	2.32514	0.000422585	0.0352454	ENSG00000108342
LINC02873	-2.8793	2.7737	0.000378681	0.0331644	ENSG00000175728
AC100839.1	-2.43396	4.77799	3.17394e-07	0.000437501	ENSG00000259756
VTA1P1	4.375	0.919844	0.000124003	0.0172266	ENSG00000224999
AP006261.1	1.7687	3.35887	0.000802935	0.0476174	ENSG00000286593
LINC01693	3.99109	2.22174	1.80857e-07	0.000308228	ENSG00000227764
OR11H6	4.80743	0.865372	0.000181266	0.0222088	ENSG00000176219
CASC8	-1.82334	4.76019	0.000342849	0.0310199	ENSG00000246228
AC010319.4	-2.21567	2.65385	0.000663553	0.0434804	ENSG00000269481
LINC00466	-1.76945	3.87227	0.000595369	0.0416829	ENSG00000224209
AC023632.5	3.44157	0.907984	0.000590238	0.0414984	ENSG00000254315
AL157769.1	-2.2923	2.19142	0.000452846	0.0359081	ENSG00000286312
ZBTB20-AS3	3.15937	0.859074	0.000703965	0.044757	ENSG00000239946
AL109918.1	2.91932	1.49188	0.000882851	0.049764	ENSG00000216775
AC023787.2	-2.09164	2.42886	0.000522425	0.0391187	ENSG00000286525
AC073878.1	-1.702	4.70472	0.000311804	0.0291838	ENSG00000261570
POLR3DP1	-5.73077	1.38093	0.000201217	0.0226842	ENSG00000214626
HOXD13	-4.77226	1.46726	0.00044632	0.0359081	ENSG00000128714
CYTH4	-1.96555	3.32229	0.000452606	0.0359081	ENSG00000100055
ZSCAN22	-2.27511	4.01966	0.000411474	0.0348184	ENSG00000182318
AC004706.3	5.07908	1.10343	2.00301e-05	0.00558807	ENSG00000282936
MGAT2	4.24513	1.32466	1.53241e-05	0.00472707	ENSG00000168282
AL117344.1	-3.64059	1.3761	0.000363917	0.0324256	ENSG00000218631
HK3	-2.75744	2.69925	0.00036445	0.0324256	ENSG00000160883
AL590666.1	3.35566	1.46926	0.000187695	0.022381	ENSG00000223356
AL355838.1	-2.19757	4.16524	4.12645e-06	0.00196765	ENSG00000259035
CR383656.10	4.30501	1.71313	5.40354e-06	0.00229722	ENSG00000257959
FLVCR2	-2.04545	3.38202	0.000375795	0.0330681	ENSG00000119686
AL355499.2	-2.6258	2.29555	8.68147e-06	0.00317021	ENSG00000285216
AC124804.1	3.31648	0.963575	0.000601524	0.0417091	ENSG00000264985
AC090771.2	-2.47259	2.55507	9.46935e-05	0.0147196	ENSG00000267686
AL603910.1	3.7057	0.828912	0.000433542	0.0353302	ENSG00000223821
TRBV21OR9-2	4.55159	0.954403	0.000153731	0.0197971	ENSG00000183938
KRT1	-4.49462	1.28172	0.000566084	0.0404349	ENSG00000167768
LINC01585	-3.86187	1.15985	0.000739721	0.0457926	ENSG00000245479
EIF4A2P2	5.78161	1.42089	1.02916e-06	0.00081513	ENSG00000227382
AL024474.1	4.05395	0.833132	0.000696849	0.0443845	ENSG00000216475
AL035252.5	3.1863	1.17105	0.000187745	0.022381	ENSG00000286472
MTCO2P4	5.30609	1.18737	8.71481e-06	0.00317021	ENSG00000253977
FAM27E3	2.62393	1.85763	0.000619962	0.042207	ENSG00000274026
FAM3D	-2.14147	1.59597	0.000568413	0.0404376	ENSG00000198643
AL589702.1	4.44513	0.951747	5.18152e-05	0.0102716	ENSG00000284745
AL355312.2	3.47166	0.909284	0.000639031	0.0426331	ENSG00000231760
TPTE2P2	2.72816	2.9377	0.000126583	0.0174695	ENSG00000272281
AC233699.1	3.10559	1.20731	0.000309278	0.0290244	ENSG00000261499
AP006621.4	-1.99014	2.56728	0.000500153	0.0382	ENSG00000269915
DHRS4-AS1	2.89147	2.60464	4.71046e-06	0.00215861	ENSG00000215256
AP000997.3	-5.11794	1.38197	0.000267512	0.0269698	ENSG00000260254
ACSL6	-6.75595	2.18621	2.83384e-06	0.00158722	ENSG00000164398
LINC00366	-2.39822	1.95603	8.49007e-05	0.0138056	ENSG00000229437
AC022196.1	-3.9079	1.26008	0.000492739	0.037965	ENSG00000259390
TFAP2B	-4.13109	1.77428	3.78379e-05	0.00850412	ENSG00000008196
LINCADL	3.66438	1.11164	3.16519e-05	0.00775604	ENSG00000287148
AC097381.3	3.25262	2.526	0.000246782	0.0258396	ENSG00000273267
MFSD14A	4.14506	0.992495	0.000364818	0.0324256	ENSG00000156875
AC018635.2	3.12475	0.92894	0.000527298	0.0391187	ENSG00000272915
AC138409.1	3.83564	1.23333	2.01124e-05	0.00558807	ENSG00000215156
AL772155.1	-3.4023	1.24441	0.000363267	0.0324256	ENSG00000224267
AL357172.1	-1.93589	1.75643	0.000414204	0.0348821	ENSG00000259044
GABARAPL3	2.8958	1.41667	0.000747139	0.0460901	ENSG00000279980
LINC01817	3.56225	1.7474	3.81387e-05	0.00851749	ENSG00000231420
SLC25A34-AS1	-3.08262	2.37406	3.28011e-05	0.00779574	ENSG00000224459
PTMAP8	3.8959	0.985753	5.92193e-05	0.0111967	ENSG00000243014
LINC01665	3.68686	0.842194	0.000671958	0.0435859	ENSG00000235343
AC092819.2	5.05541	1.08841	2.32417e-05	0.00616386	ENSG00000286578
GALNTL5	2.13545	4.818	3.88149e-06	0.001919	ENSG00000106648
MEIS3P2	-5.15091	1.35298	0.000532378	0.0392392	ENSG00000188013
C1orf185	-2.27135	2.23214	0.000522388	0.0391187	ENSG00000204006
LINC02483	-3.28164	1.19489	0.00064262	0.0427034	ENSG00000251383
AC099511.1	-2.30722	1.90261	0.000592199	0.0415434	ENSG00000260223
AL512274.1	3.71204	1.07546	0.000768299	0.0465811	ENSG00000261068
AP001025.1	-1.87319	3.11816	0.000162947	0.0204618	ENSG00000266578
LINC01872	-2.76617	1.38969	0.00085676	0.0491893	ENSG00000268318
LINC02063	-2.52151	1.57676	0.000627003	0.042207	ENSG00000250921
AGGF1P8	-6.08793	1.48382	0.000103233	0.015567	ENSG00000261752
UGT2B17	-3.18639	1.28111	0.000472203	0.0368632	ENSG00000197888
LINC02069	-2.01138	2.90062	0.000264573	0.0268268	ENSG00000229433
CHD4	2.19058	2.79288	0.000650414	0.0431184	ENSG00000111642
LINC02093	4.19697	1.3888	2.34075e-05	0.00616386	ENSG00000234634
AL358215.2	4.95173	0.976015	5.32032e-05	0.0104233	ENSG00000282887
PSMA3-AS1	-5.96268	1.67466	7.92199e-05	0.0131502	ENSG00000257621
LINC02618	-2.14076	3.35642	1.93526e-05	0.00558807	ENSG00000242104
AP002840.1	3.10668	0.859286	0.000427371	0.0352454	ENSG00000256757
CRYGN	-3.58638	1.52504	0.000845378	0.0490098	ENSG00000127377
RNU6-1335P	4.22845	0.893183	0.000194264	0.0225647	ENSG00000202296
ALG1L	-3.01192	1.82254	0.000238269	0.0251723	ENSG00000189366
AL121904.1	3.63781	0.984471	0.000861125	0.0491893	ENSG00000238129
AL049634.2	-4.00067	1.35385	0.000426096	0.0352454	ENSG00000260861
LYZL4	-2.93489	2.04304	0.000232052	0.0248297	ENSG00000157093
AADACL2-AS1	-1.60212	3.87913	0.000597828	0.0416897	ENSG00000242908
AL353740.1	-5.60832	1.51077	0.000144485	0.0188741	ENSG00000203434
AC002553.2	3.19754	1.56269	0.000104874	0.0156143	ENSG00000275413
AL450267.2	-2.22295	3.6551	0.000184555	0.022381	ENSG00000287514
AC009318.2	-3.16618	1.63528	0.00022759	0.0245588	ENSG00000273680
NCK2	-1.63596	6.43894	6.00523e-05	0.0112366	ENSG00000071051
C2orf66	3.16402	2.22946	0.000418423	0.0351535	ENSG00000187944
LINC01450	4.29468	1.92317	4.25498e-05	0.0089905	ENSG00000232458
HDAC4-AS1	2.91383	1.58331	0.000404465	0.0346406	ENSG00000222020
AC006064.4	2.2662	4.29659	0.0001957	0.0225647	ENSG00000269968
BMP3	-3.5121	2.18719	2.62513e-05	0.00667515	ENSG00000152785
MTNR1B	-3.14631	1.30754	0.000667867	0.0434804	ENSG00000134640
SLC22A12	3.70541	1.46811	9.17533e-05	0.0143894	ENSG00000197891
LINC01205	-1.49265	4.03236	0.000750033	0.0461879	ENSG00000228980
AC104530.1	4.31794	0.869675	0.000430792	0.0352454	ENSG00000288156
AL358781.2	3.4131	1.90314	3.3306e-05	0.00779574	ENSG00000230289
AC007848.1	-3.61684	1.9434	0.000273084	0.0271438	ENSG00000255983
KRT43P	4.87905	2.35717	2.23949e-05	0.00603225	ENSG00000236473
AC091074.3	-3.09304	2.40612	1.33549e-06	0.000980115	ENSG00000287020
AL161893.1	-1.97602	1.70877	0.0007919	0.0472809	ENSG00000285773
MHENCR	-2.51291	2.89161	0.000507444	0.0385068	ENSG00000232442
CPHL1P	-2.00556	2.13839	0.000667252	0.0434804	ENSG00000240216
CD101	-2.74744	2.79723	2.5873e-05	0.00667515	ENSG00000134256
AC100775.1	4.8314	1.73249	4.37065e-06	0.0020563	ENSG00000267789
USP9YP22	4.63458	0.98076	0.000108139	0.015946	ENSG00000224408
COX5A	-1.82521	5.58084	7.55644e-06	0.00286706	ENSG00000178741
SMIM10L2B-AS1	-2.48855	3.9456	9.97128e-05	0.0151658	ENSG00000228372
AL391097.2	-3.63711	1.30119	0.000474204	0.0369377	ENSG00000227705
DDX53	4.43637	0.885968	0.000237733	0.0251723	ENSG00000184735
CCNG2P1	-5.31224	1.38903	0.000536967	0.0393917	ENSG00000258112
AC024941.2	-2.17342	1.94655	0.000709101	0.0449216	ENSG00000281333
PSMB2	-1.58911	5.17	0.000608522	0.041989	ENSG00000126067
ADCY4	-3.99833	1.45757	0.00025534	0.0263448	ENSG00000129467
CCDC74BP1	-3.13166	2.11781	3.19252e-05	0.00776906	ENSG00000250261
AL451064.1	2.70941	1.22979	0.00065131	0.0431184	ENSG00000272137
AP005901.2	4.8037	1.32151	1.47842e-06	0.0010268	ENSG00000264880
PNLIPRP1	-3.76925	1.49596	4.7428e-05	0.00961808	ENSG00000187021
AC016575.1	-3.48203	2.1567	3.87369e-05	0.00854294	ENSG00000272057
AL513217.1	-1.94097	3.10611	0.000842741	0.0489901	ENSG00000223774
OR52A5	3.40806	1.90549	0.000111833	0.0161067	ENSG00000171944
CYP2F1	-2.75889	1.73003	7.44446e-05	0.0127517	ENSG00000197446
CLEC9A	-2.848	1.91171	0.000117829	0.0166308	ENSG00000197992
ADGRF2	-2.88127	2.0222	0.000192241	0.0225647	ENSG00000164393
OLAH	-2.05162	2.32653	0.000106487	0.0157879	ENSG00000152463
AC061992.2	-2.3222	2.13533	0.000523207	0.0391187	ENSG00000266970
UTS2B	-2.27139	2.66412	0.000442099	0.0357796	ENSG00000188958
LINC00330	2.98965	1.62885	0.000752513	0.0462391	ENSG00000235097
AC099654.4	4.86865	1.06343	2.88096e-05	0.00720976	ENSG00000274299
ITGA10	2.02854	4.03986	0.0002211	0.0242167	ENSG00000143127
AC116667.2	-3.2682	1.42459	0.000219012	0.0241502	ENSG00000284675
TCF15	2.58533	1.5518	0.000172137	0.021463	ENSG00000125878
AC018731.1	-2.67378	2.89333	6.89435e-05	0.0123592	ENSG00000236885
CLEC17A	-2.86879	3.22325	7.93799e-05	0.0131502	ENSG00000187912
SAYSD1	-2.60776	1.88016	0.000126741	0.0174695	ENSG00000112167
AL163540.1	2.05628	4.11682	6.99147e-05	0.0123592	ENSG00000204790
AC245054.1	-4.12934	1.76467	5.25782e-05	0.0103647	ENSG00000223679
DEFA3	4.11029	0.879174	0.000303959	0.028832	ENSG00000239839
DLX4	-3.37832	1.38264	0.000334707	0.030518	ENSG00000108813
AC079943.2	-1.78221	3.98742	0.000572767	0.0406653	ENSG00000242536
IDUA	-1.84987	4.56961	0.000195515	0.0225647	ENSG00000127415
AC130466.1	-2.98624	1.52895	0.000819757	0.0481226	ENSG00000283213
LINC02792	-5.22405	1.89318	7.00517e-05	0.0123592	ENSG00000285462
CCDC157	-1.6264	3.27236	0.000455701	0.0360535	ENSG00000187860
AC108066.2	4.7499	0.880154	0.000193933	0.0225647	ENSG00000286965
AC116611.1	-1.99826	3.06627	0.000294572	0.0283996	ENSG00000286784
DISP1	2.96222	1.38302	0.00061164	0.041989	ENSG00000154309
AL133342.1	-2.61742	2.24997	0.000118705	0.0166878	ENSG00000278231
AL136320.1	-3.66777	1.44438	0.000184417	0.022381	ENSG00000230322
MIR133A1HG	3.77035	1.46958	4.88354e-06	0.00220924	ENSG00000265142
ATP6V1G1P2	5.01238	1.07868	2.6124e-05	0.00667515	ENSG00000253502
AC104051.1	-1.37266	3.54764	0.00068661	0.0441765	ENSG00000253322
AC021683.2	-1.89574	2.95714	0.000626634	0.042207	ENSG00000267506
AC119674.2	-2.80263	2.47353	0.000233619	0.0248297	ENSG00000284686
AL591896.1	3.34462	0.865052	0.000100289	0.015188	ENSG00000225387
APOL3	3.13049	3.49025	5.85546e-07	0.000607693	ENSG00000128284
TBX4	-2.17192	1.82251	0.000305694	0.0289188	ENSG00000121075
SKA3	2.49454	2.68223	0.000284594	0.0278176	ENSG00000165480
UOX	3.04031	2.89879	0.000111665	0.0161067	ENSG00000240520
THOC6	-2.10065	1.91868	0.000630346	0.042207	ENSG00000131652
AC092848.2	-2.59387	2.44404	0.000868584	0.0492186	ENSG00000287953
AC092691.2	5.06901	1.33514	5.26491e-06	0.00227136	ENSG00000240393
ZNF8	3.8773	0.85023	0.000291816	0.028211	ENSG00000278129
AC021127.1	-2.07954	2.39798	0.000656681	0.0432307	ENSG00000248719
INMT-MINDY4	-3.19693	1.62704	4.42889e-05	0.00916111	ENSG00000254959
KRT5	-4.62468	1.49317	3.37408e-05	0.00783275	ENSG00000186081
AC135506.1	-1.48596	3.94336	0.00078568	0.047022	ENSG00000270441
STARD10	3.50638	1.62655	0.000459993	0.0363116	ENSG00000214530
SCEL-AS1	-4.70376	1.55558	0.000724185	0.0452996	ENSG00000224347
OR7E43P	5.55378	1.06353	9.85855e-06	0.00341048	ENSG00000249844
SOCS5	-5.20698	1.23397	0.000630366	0.042207	ENSG00000171150
PSG3	-2.92191	1.74674	0.000684955	0.0441765	ENSG00000221826
SLC6A2	-3.23651	1.72069	9.6913e-05	0.0149986	ENSG00000103546
PCYT1B-AS1	3.80705	1.64434	8.25932e-06	0.00306777	ENSG00000236836
ST6GALNAC4P1	5.35427	1.39386	1.50262e-06	0.0010268	ENSG00000233469
SRSF3P1	-5.16308	1.53222	0.000116599	0.0165263	ENSG00000257043
CYP4F62P	3.59521	0.89043	0.00066934	0.043496	ENSG00000239402
NAA60	3.88261	1.79204	9.11312e-05	0.0143815	ENSG00000122390
ALDH1A1	-1.87636	4.5985	0.000104463	0.0156143	ENSG00000165092
BX324167.1	2.66073	1.12121	0.000776806	0.0470161	ENSG00000235091
SSXP3	-4.29955	1.17809	0.000744291	0.0459948	ENSG00000225198
AL133325.2	-4.8243	1.58556	0.000135332	0.0180884	ENSG00000233492
MRGPRX2	-3.42193	1.25213	0.000543847	0.0397312	ENSG00000183695
AP003064.2	3.06615	1.34397	0.000850357	0.0491893	ENSG00000255446
OSR2	-4.6156	1.39225	0.000340164	0.0309356	ENSG00000164920
LINC02127	-3.13175	1.18762	0.000689095	0.0441765	ENSG00000261637
AC104982.2	3.86406	1.20156	7.793e-05	0.0131478	ENSG00000263477
AC011558.1	3.21537	0.798876	0.000689828	0.0441765	ENSG00000279753
LINC02319	-2.38272	1.87546	0.000761517	0.0464631	ENSG00000258694
LINC01192	-1.79052	3.69778	0.000783566	0.047022	ENSG00000241369
AC009081.2	-2.00119	3.44614	0.000148155	0.0192198	ENSG00000261436
AC108457.1	3.36481	1.13027	0.000659008	0.0433031	ENSG00000285663
AL513548.2	3.9357	0.913202	0.000110359	0.0160637	ENSG00000271071
LINC00324	-4.92745	1.79941	1.51928e-05	0.00472707	ENSG00000178977
CCN4	-2.50815	3.25293	9.26392e-06	0.00326887	ENSG00000104415
C22orf34	-1.89072	5.60601	1.21505e-05	0.00400695	ENSG00000188511
AC073130.3	4.33779	1.22174	0.000154288	0.0197971	ENSG00000279086
AC004014.1	-2.39217	2.22354	0.000324831	0.0300052	ENSG00000229603
TCP10L2	-2.33834	2.65971	0.000495453	0.0380258	ENSG00000166984
RNU6-607P	4.09254	0.83428	0.00077895	0.047022	ENSG00000223215
AL008729.1	2.87804	1.90321	0.000404341	0.0346406	ENSG00000215022
AC023830.2	-4.73936	1.35128	0.000252835	0.026184	ENSG00000261789
AC009955.4	3.53171	0.819069	0.000296412	0.0284256	ENSG00000269068
LRRC52	-4.01904	1.25637	0.000667616	0.0434804	ENSG00000162763
LINC01705	-2.5062	2.14275	0.000689468	0.0441765	ENSG00000232679
AC008716.1	3.98344	0.913434	0.000185581	0.022381	ENSG00000213488
AL133167.1	-2.42696	1.84039	0.00044839	0.0359081	ENSG00000258516
COL6A5	-1.85637	3.31497	0.000810173	0.0477244	ENSG00000172752
SLC39A4	3.07772	1.07761	0.000526604	0.0391187	ENSG00000147804
LINC02610	-2.64109	2.03569	0.000367672	0.0325972	ENSG00000186235
AC097532.2	3.85771	1.00541	0.000420205	0.0352194	ENSG00000272769
AC091860.2	5.00694	1.07062	9.15875e-06	0.00326887	ENSG00000251125
AL161734.1	3.95308	1.11164	0.000470421	0.0368055	ENSG00000272880
AC006305.3	-3.49543	1.05305	0.000719644	0.0452299	ENSG00000267732
AC087897.1	4.67031	0.87205	0.000223047	0.0242167	ENSG00000257645
SOHLH1	-1.73025	5.68448	0.000431171	0.0352454	ENSG00000165643
AC008964.1	-3.05746	1.64698	0.00084035	0.0489317	ENSG00000286809
AC244090.2	-3.83899	1.59478	0.000319805	0.0296964	ENSG00000261773
LEPROT	4.10349	1.09921	0.000190069	0.022506	ENSG00000213625
POMC	4.31578	2.22436	2.13885e-07	0.000328138	ENSG00000115138
MAGI2-AS2	3.74432	1.13202	0.000221845	0.0242167	ENSG00000226978
DOCK9-DT	-3.23712	2.18373	0.00052332	0.0391187	ENSG00000260992
AC092850.2	5.43106	1.03477	1.22691e-05	0.0040086	ENSG00000286462
LINC01560	3.88625	1.23553	3.50445e-05	0.00808222	ENSG00000196741
AC034236.3	3.98613	1.01323	0.000272678	0.0271438	ENSG00000272265
LINC01781	-2.31159	3.00004	0.000127251	0.0174715	ENSG00000234184
AL020996.2	-4.20529	1.6946	0.000342472	0.0310199	ENSG00000255054
LINC02456	1.95804	4.66217	6.15228e-06	0.00252429	ENSG00000283052
AL161753.1	3.60278	1.87541	0.000186755	0.022381	ENSG00000286582
TERT	-2.86769	1.69271	0.000533776	0.0392392	ENSG00000164362
REM2	-4.11975	1.87244	1.55327e-05	0.00472707	ENSG00000139890
HSPB1P1	5.55983	2.01779	7.45361e-08	0.00016438	ENSG00000236060
TP53I13	4.46186	1.03538	0.000252511	0.026184	ENSG00000167543
CAVIN3	2.85336	1.54648	0.000429096	0.0352454	ENSG00000170955
BHLHA9	-4.66329	1.16584	0.000395907	0.0341564	ENSG00000205899
AC004862.1	-2.50019	2.95033	8.8959e-05	0.0142682	ENSG00000232667
LINC01646	-4.20542	1.81649	3.99889e-05	0.00860394	ENSG00000232596
PNMA6B	3.68901	0.951285	0.000506684	0.0385068	ENSG00000268883
AL358394.3	-2.23547	2.16116	0.000394582	0.0341255	ENSG00000277757
CNTNAP2-AS1	3.3862	2.74707	4.69053e-05	0.00956706	ENSG00000236795
AC092819.3	-3.34258	1.62754	0.000733683	0.0454987	ENSG00000288041
CLUHP10	4.7925	1.0704	3.93375e-05	0.00854648	ENSG00000282511
C1orf127	-2.13459	2.73234	0.000522949	0.0391187	ENSG00000175262
AC005726.4	4.21707	1.24728	0.000132544	0.0179194	ENSG00000265287
AC004884.2	3.75019	1.0552	0.000279282	0.0274559	ENSG00000242154
GJA8	4.71723	0.914158	0.000142677	0.0187854	ENSG00000121634
RPS27P15	3.56931	1.46048	0.000296453	0.0284256	ENSG00000218459
AC025257.1	3.98169	1.2309	6.05754e-05	0.0112498	ENSG00000257386
LINC02719	-5.14027	1.72128	1.95812e-05	0.00558807	ENSG00000254580
AC019130.1	-1.65587	2.7366	0.000450987	0.0359081	ENSG00000227033
AC008149.1	-4.64954	1.3015	0.000696408	0.0443845	ENSG00000258177
FLJ42969	-2.66151	2.45015	2.90496e-05	0.00721862	ENSG00000248599
THEGL	-1.91576	3.32732	0.000855796	0.0491893	ENSG00000249693
NEAT1	1.39812	9.04296	0.000119265	0.0167	ENSG00000245532
GUCY2F	-2.38374	2.26715	0.000307367	0.0289588	ENSG00000101890
LINC00216	4.07772	1.65516	7.47186e-07	0.000712573	ENSG00000279636
AC027013.1	-3.86389	1.61345	0.000280114	0.0274559	ENSG00000258489
AL354980.2	4.31794	0.869675	0.000430792	0.0352454	ENSG00000278694
AC098583.2	5.21875	1.01889	2.55357e-05	0.00667447	ENSG00000251516
LINC00702	-3.30073	2.3329	0.000177714	0.0219259	ENSG00000233117
AC004466.1	-2.78867	1.84091	0.000630344	0.042207	ENSG00000268069
LRRC8E	2.49274	2.39429	0.000785286	0.047022	ENSG00000171017
AC008786.1	-3.42668	1.98716	5.03535e-05	0.0100383	ENSG00000286853
AC245297.2	5.31259	1.40461	8.03553e-06	0.0030164	ENSG00000272755
ERFL	2.55895	2.0438	0.000326566	0.0300867	ENSG00000268041
QTRT1P1	-5.67334	1.40789	0.000140848	0.0186841	ENSG00000270524
RAI1-AS1	-2.40638	1.77099	0.000827715	0.0483555	ENSG00000237328
AC069209.1	2.54998	1.13137	0.000757613	0.0464117	ENSG00000274029
GAS2L2	-2.49593	1.85023	0.000533171	0.0392392	ENSG00000270765
GNRH2	3.08476	1.57249	0.000300393	0.0286478	ENSG00000125787
AL137071.1	3.82561	0.828168	0.000410152	0.0348184	ENSG00000236724
AC087362.1	2.97194	1.02736	7.126e-05	0.0123954	ENSG00000254898
S100A8	-3.91877	1.55291	0.00032906	0.030159	ENSG00000143546
AC092639.1	4.13596	1.13211	0.000549208	0.0397933	ENSG00000248755
AL031847.1	-3.2776	1.61877	0.000123237	0.0171879	ENSG00000285629
AC005954.2	-2.3019	2.06862	0.000505961	0.0385068	ENSG00000267205
CLCF1	5.69101	1.55698	1.04579e-06	0.00081513	ENSG00000175505
RFPL4AL1	-3.86217	1.59493	0.00031569	0.0293917	ENSG00000229292
ST6GALNAC2	-2.41228	2.15574	0.000133646	0.0179309	ENSG00000070731
RPL13AP6	-4.0717	1.37414	0.000596911	0.0416897	ENSG00000234118
CNNM4	-1.51837	6.15403	4.43958e-05	0.00916111	ENSG00000158158
C1orf116	-3.75722	1.33218	0.000443933	0.0358458	ENSG00000182795
AL590096.1	3.04659	1.88506	0.000159914	0.0202976	ENSG00000277020
AC023908.3	-3.40075	1.26793	0.000470134	0.0368055	ENSG00000261136
RPL13P6	3.78906	0.823278	0.000732693	0.0454987	ENSG00000213176
AC009831.1	-4.92132	1.90425	6.64626e-05	0.0120887	ENSG00000263823
C5orf38	-5.28168	1.35829	0.000239292	0.0251929	ENSG00000186493
RPL18AP17	4.03089	0.876372	0.000492773	0.037965	ENSG00000227952
SPATA6L	-1.3733	6.51971	0.000390209	0.0338303	ENSG00000106686
LINC01706	-4.71805	1.356	0.000477977	0.0371299	ENSG00000224711
AP003548.1	-4.02433	1.50174	0.000653635	0.0431294	ENSG00000253105
LINC00463	3.25075	2.90898	6.49223e-06	0.00258977	ENSG00000234056
IGSF6	2.46299	0.753334	0.000448487	0.0359081	ENSG00000140749
SULT1C2	-2.61444	2.17713	0.000269404	0.0270832	ENSG00000198203
LINC01745	4.26898	0.884041	0.000277922	0.0274559	ENSG00000225919
BCLAF1P1	2.85178	1.03648	0.000684177	0.0441765	ENSG00000248966
AC124861.2	-4.4529	1.41654	0.000161462	0.0203803	ENSG00000286183
AC006453.4	-2.8886	1.65573	0.000753486	0.0462391	ENSG00000283659
NFE2	-3.53375	1.38071	0.000404155	0.0346406	ENSG00000123405
AC125437.3	-4.58929	1.97804	3.74784e-06	0.00191661	ENSG00000286245
AC130448.2	3.53584	1.16436	0.000829235	0.0483643	ENSG00000279554
LINC02104	5.05463	1.26134	3.91567e-06	0.001919	ENSG00000271334
OR13C1P	3.65342	1.29366	0.000198239	0.0225647	ENSG00000235248
AC092964.1	3.67035	0.832347	0.000428917	0.0352454	ENSG00000279862
AC138356.2	4.09809	1.37809	0.000251317	0.026184	ENSG00000233170
RNU6-884P	4.34363	0.893599	0.000232342	0.0248297	ENSG00000200759
LINC02372	-4.02186	1.18603	0.000151008	0.0195183	ENSG00000249873
CRISP1	-3.43712	2.76913	2.98281e-06	0.00164455	ENSG00000124812
SNORA12	5.06214	1.71307	3.51994e-06	0.0018538	ENSG00000212464
CYYR1-AS1	-1.94428	2.79453	0.000327681	0.0301108	ENSG00000197934
HPS4	-1.71864	5.27179	9.06962e-05	0.0143815	ENSG00000100099
AC092535.5	3.71669	1.05774	0.000279337	0.0274559	ENSG00000273179
ERFE	-3.85373	1.79943	3.33604e-05	0.00779574	ENSG00000178752
LINC01943	-3.6784	1.83462	0.00011662	0.0165263	ENSG00000280721
AC116634.1	-2.32737	2.98811	0.000262517	0.0266951	ENSG00000248601
TWF1P1	3.45213	0.874251	0.000865685	0.0491893	ENSG00000178082

### Sheet: unique.pdd.pd
gname	logFC	logCPM	PValue	FDR	ensemblID
TSSC2	2.9493	2.88059	6.31996e-05	0.0232298	ENSG00000223756
VAMP2	5.27921	2.59927	6.48349e-05	0.0233445	ENSG00000220205
AL589765.7	-2.59802	1.85348	0.000197534	0.0389396	ENSG00000269621
LINC00589	-2.86983	3.10076	2.6698e-06	0.00566728	ENSG00000251191
AC097375.4	2.94393	2.45368	0.000148645	0.0336223	ENSG00000286066
AC145098.1	4.5001	2.13214	7.09794e-05	0.0236799	ENSG00000248996
SCARNA10	6.55601	1.73105	8.09664e-05	0.0250612	ENSG00000239002
AP000534.2	-4.05471	2.38886	2.60628e-05	0.0153275	ENSG00000237299
AC024896.1	-3.14295	2.76456	0.000117554	0.029634	ENSG00000247903
AC097375.2	-3.88331	1.62703	0.000113249	0.029214	ENSG00000249818
BET1	2.78685	3.32105	0.000161052	0.0352975	ENSG00000105829
AC026271.5	-2.4656	1.72645	0.00025171	0.0417581	ENSG00000287058
TECRL	3.15036	2.74422	0.000206814	0.039651	ENSG00000205678
AC024060.2	-4.05703	1.90014	0.00010779	0.0291215	ENSG00000271870
AC087645.2	2.14961	2.54458	0.000317827	0.0459625	ENSG00000267737
RN7SL542P	-5.54299	1.47147	0.000353189	0.0475601	ENSG00000243633
MRPS9-AS1	-3.14689	2.55165	0.000107297	0.0291215	ENSG00000231851
NUP62	-7.0074	2.07187	8.46793e-06	0.00946207	ENSG00000213024
HOTTIP	-4.58245	1.7714	0.000322927	0.0462762	ENSG00000243766
SULT1C3	-4.39633	1.35824	0.000118817	0.029634	ENSG00000196228
C3orf52	-2.37716	1.88391	0.000317641	0.0459625	ENSG00000114529
EPHA8	-2.36605	2.43846	0.000162359	0.0353643	ENSG00000070886
COMP	-3.30187	1.52265	3.97674e-05	0.0194617	ENSG00000105664
KCNJ16	-3.06605	3.89904	1.40857e-05	0.0126316	ENSG00000153822
AL391730.2	4.37196	1.5864	0.000165453	0.035817	ENSG00000286668
LINC02459	-5.94157	1.43977	0.000160766	0.0352975	ENSG00000257476
AC074052.2	-4.3796	1.23529	0.00027759	0.0432724	ENSG00000261066
Z98742.1	-5.96645	1.45813	0.000108682	0.0291215	ENSG00000230248
AL354798.1	5.06064	1.76978	0.000106012	0.0291215	ENSG00000273628
AP003486.1	-2.38302	2.33951	0.000254435	0.0417581	ENSG00000255455
ZNF723	-2.55232	1.90939	0.000170031	0.0359265	ENSG00000268696
AL590385.2	-2.46637	3.65732	0.000100869	0.0283024	ENSG00000273112
FGF3	-4.15036	1.39739	0.000332547	0.0465645	ENSG00000186895
HEPACAM2	-2.59859	2.25278	6.80677e-05	0.0236799	ENSG00000188175
MGC4859	-2.04756	5.13528	7.96672e-05	0.0250612	ENSG00000283117
TUBA3E	-3.35696	1.38789	0.000387853	0.0497456	ENSG00000152086
CNGA3	-3.32905	2.39527	1.79955e-05	0.0132289	ENSG00000144191
AC092068.1	5.49606	1.42659	0.000229199	0.0406408	ENSG00000267214
MAPKAPK3	-2.31971	3.25359	7.11351e-05	0.0236799	ENSG00000114738
TM4SF19-AS1	-2.69985	2.40801	0.000212055	0.039651	ENSG00000235897
AC096588.1	-2.26647	3.23597	5.17528e-05	0.0207517	ENSG00000249392
FBXW10	-1.98385	2.65781	0.000269733	0.0432628	ENSG00000171931
AL353768.1	-3.64192	1.5711	0.000146298	0.0335212	ENSG00000224764
KIF23	-2.36976	2.68179	0.000136275	0.0324848	ENSG00000137807
OR9I1	-5.45034	1.60209	0.000119255	0.029634	ENSG00000172377
B4GALNT2	-2.28033	3.47923	8.63466e-05	0.0256036	ENSG00000167080
AC010976.1	-1.98974	3.86342	0.000141471	0.0330593	ENSG00000231731
ZNF688	-2.05989	4.55484	0.000345332	0.0472302	ENSG00000229809
TGFBRAP1	-1.88859	4.43766	0.000323094	0.0462762	ENSG00000135966
AC108721.1	-4.5177	2.06607	1.31611e-05	0.0125514	ENSG00000258214
LINC02113	-4.44027	1.43744	0.000152996	0.0343861	ENSG00000249515
AL109615.2	-2.93519	2.74963	0.000292465	0.0447916	ENSG00000231881
LINC02412	4.91719	1.56209	0.000295767	0.0447916	ENSG00000258171
TMSB15B	-2.68659	2.37835	0.000239942	0.0413004	ENSG00000158427
SCNN1A	-2.51079	2.33468	0.000278507	0.0432724	ENSG00000111319
CYP4F12	-3.07081	2.16922	6.70298e-05	0.0236799	ENSG00000186204
AC006970.2	-4.69058	1.6497	4.34545e-05	0.0195096	ENSG00000285670
DOCK2	-1.62309	5.13789	0.000197439	0.0389396	ENSG00000134516
AC004691.2	-2.69803	2.50087	0.000211373	0.039651	ENSG00000250424
RDH16	-4.16276	1.46886	0.000112482	0.029214	ENSG00000139547
AC027290.1	-3.21995	1.6494	0.000174422	0.0366349	ENSG00000256152
DUSP23	4.19181	2.9135	8.84308e-06	0.00946207	ENSG00000158716
LUARIS	-3.00826	1.73464	4.98573e-05	0.0204566	ENSG00000231638
TFDP3	-5.18824	1.72977	0.000354511	0.0475601	ENSG00000183434
AC016168.4	-2.2777	3.10913	0.000327865	0.0462762	ENSG00000287836
LINC01734	-5.61934	1.65609	7.06524e-05	0.0236799	ENSG00000230324
SLC22A3	3.09216	3.67007	1.67428e-05	0.0127116	ENSG00000146477
AC013437.1	-4.58429	1.30965	0.000148321	0.0336223	ENSG00000257284
AC112172.2	-5.80485	1.7135	2.70738e-05	0.0153744	ENSG00000286182
AC105052.4	-2.86451	3.27959	0.000202615	0.0394611	ENSG00000279168
ADPRM	-2.4587	2.11358	0.000305978	0.0455559	ENSG00000170222
RBM14	5.90468	1.84738	0.000247719	0.0417581	ENSG00000239306
AC092675.1	3.88916	1.80598	0.000251092	0.0417581	ENSG00000222000
PACRG-AS2	5.85423	1.53461	0.000137172	0.0324848	ENSG00000225437
GPR149	-1.87246	3.68598	0.000193379	0.0387522	ENSG00000174948
AC090348.1	-3.20387	2.74875	8.15672e-06	0.00946207	ENSG00000286800
AC090527.3	3.89883	2.12321	1.69007e-05	0.0127116	ENSG00000260170
AC005180.2	-3.82519	1.42233	0.000160066	0.0352975	ENSG00000267505
SPINK2	3.57762	1.68035	0.000372877	0.0490946	ENSG00000128040
AC018359.1	-4.51764	2.27046	5.05398e-06	0.00775369	ENSG00000227498
NPAS4	-2.29885	1.61575	0.000346948	0.047268	ENSG00000174576
CNOT6	-1.7723	6.00705	0.00024899	0.0417581	ENSG00000113300
LINC01432	-4.54604	1.68066	9.71345e-05	0.0278657	ENSG00000234435
AC105914.2	-5.81041	2.11918	6.13218e-06	0.00901584	ENSG00000250431
AL121897.1	-3.90879	1.90209	2.70908e-05	0.0153744	ENSG00000287850
AC005871.1	-4.09864	1.35704	0.000221762	0.0403601	ENSG00000235198
AC121247.1	-4.45501	1.76321	1.10242e-05	0.0108055	ENSG00000225399
AL160004.2	-4.87033	1.15606	0.000360351	0.0478021	ENSG00000230331
CCDC26	-1.55761	6.08962	5.38806e-05	0.0213622	ENSG00000229140
AC018638.3	-3.17655	1.74497	0.000138881	0.0326704	ENSG00000241493
SLC17A2	4.1551	1.82971	0.00027744	0.0432724	ENSG00000112337
MRGPRF	-2.93801	1.97456	0.00019384	0.0387522	ENSG00000172935
RCOR2	-2.19824	3.49907	0.000369271	0.0488019	ENSG00000167771
LINC02757	-3.82085	2.12088	0.000176228	0.0366596	ENSG00000255363
WWC3-AS1	-2.82796	1.74467	4.58906e-05	0.0195096	ENSG00000225076
FCGR3A	-3.59272	2.37547	6.93467e-05	0.0236799	ENSG00000203747
LINC02606	-2.67494	2.09664	0.000335928	0.0468189	ENSG00000284693
AC004691.1	-3.6013	1.88954	6.03814e-05	0.0226662	ENSG00000229263
LRRC10B	-2.56912	2.77217	0.00011059	0.0291215	ENSG00000204950
AC108105.1	-5.15504	1.43917	0.000338066	0.0468189	ENSG00000287597
AC119673.1	-4.08141	1.85524	2.53984e-05	0.0153275	ENSG00000285521
AC021016.1	-3.35998	2.2899	0.000169219	0.0359265	ENSG00000261338
DCAF4	-1.86754	3.58094	0.000169867	0.0359265	ENSG00000119599
AC117529.2	3.92457	2.22893	0.00021238	0.039651	ENSG00000250422
AL590483.1	3.77081	2.76502	3.17011e-05	0.0166956	ENSG00000229960
TLDC2	2.69285	2.6738	0.000377763	0.0493694	ENSG00000101342
AL008723.2	5.396	1.4298	0.0003891	0.0497456	ENSG00000273325
AC007036.5	4.73732	1.84315	8.02852e-05	0.0250612	ENSG00000286847
DAB1-AS1	-3.06082	2.26566	0.000232367	0.0407926	ENSG00000226759
AL096855.1	5.67581	1.49278	0.000349139	0.0473835	ENSG00000221083
AC027088.3	-4.15624	1.57538	0.000204653	0.0394611	ENSG00000259265
CPN1	-2.13871	2.61207	0.000298829	0.0450619	ENSG00000120054

### Sheet: ovl.pd.ctrl_pdd.ctrl
gname	logFC	logCPM	PValue	FDR	ensemblID
FEZF1	-4.06566	1.55033	0.000676966	0.0498693	ENSG00000128610
AC005082.1	4.23148	1.47416	2.35736e-05	0.00935819	ENSG00000226816
AC100782.1	-5.52525	1.58064	0.00054237	0.0441988	ENSG00000254238
PCDHA10	-6.21695	1.71226	0.00021562	0.02698	ENSG00000250120
AP000962.1	3.19575	2.36191	0.00013491	0.0219361	ENSG00000269950
LINC01152	3.50701	1.44342	4.05858e-05	0.0117386	ENSG00000256124
AC104335.3	-3.94788	2.4661	5.19727e-06	0.00398232	ENSG00000287116
GAPDHP53	-6.03451	1.86238	0.000297564	0.0321988	ENSG00000234069
AC114401.1	-5.06755	1.74808	0.000128901	0.021536	ENSG00000241884
RPL36P4	-5.00446	1.87994	0.000179116	0.0251804	ENSG00000224497
AC103764.1	-3.35022	1.6845	0.000663989	0.0495263	ENSG00000251218
TBXT	-3.58474	1.33992	0.000382667	0.0375593	ENSG00000164458
MIR3609	-6.20789	1.78997	0.000212693	0.0267085	ENSG00000266019
LINC01435	-2.07903	6.62582	3.58686e-06	0.00317215	ENSG00000229981
AC022535.2	-5.88338	2.24059	1.64954e-06	0.00194019	ENSG00000286687
MFRP	4.17175	1.65669	0.000223195	0.0273926	ENSG00000235718
AC090150.1	-2.58401	3.16878	0.000107802	0.0206734	ENSG00000253888
AL162171.2	2.82831	1.97442	0.000210516	0.0265439	ENSG00000258983
AL031708.1	-6.50764	2.02324	8.25043e-05	0.016828	ENSG00000261732
AL023754.1	-3.54003	1.9546	0.000503838	0.0428985	ENSG00000224260
AC009139.1	-3.33086	2.15957	7.15219e-05	0.0155785	ENSG00000260922
Z83846.1	-4.26852	1.54563	0.0005038	0.0428985	ENSG00000228194
AL591767.1	-6.03782	2.37516	4.38416e-06	0.0035159	ENSG00000258400
AC135050.6	-5.94436	1.64015	0.000383707	0.0375593	ENSG00000278133
AC104777.1	-5.02901	1.79549	5.94961e-05	0.0142815	ENSG00000232359
SERPINH1	2.66852	4.03803	6.66164e-05	0.0150681	ENSG00000149257
RNF17	-2.26451	5.0276	4.25507e-05	0.0121084	ENSG00000132972
AC134980.2	4.94678	1.67311	1.22145e-05	0.00643381	ENSG00000284500
ANKRD19P	-7.0065	2.30506	2.71819e-05	0.00983093	ENSG00000187984
AC011294.1	-3.01973	3.78621	0.000516611	0.0431852	ENSG00000233539
RN7SL589P	-6.00467	1.74724	0.000259632	0.0298595	ENSG00000239247
AK4P3	-4.81025	1.59486	0.000492148	0.0424595	ENSG00000233381
PRR9	-5.8912	1.5112	0.00056872	0.044874	ENSG00000203783
RNU6-946P	-6.46727	1.98434	0.00012422	0.0213699	ENSG00000206605
MYH8	-2.33167	1.84686	0.000499958	0.0428985	ENSG00000133020
NKX2-2	2.72887	2.15445	0.000186247	0.0255716	ENSG00000125820
AL162390.1	-6.09697	1.76816	0.000222355	0.0273926	ENSG00000274421
AL023584.2	2.85886	1.70874	0.000380934	0.0375593	ENSG00000237851
RSKR	3.80912	3.5453	0.000195747	0.0259343	ENSG00000167524
LINC02651	-3.49787	1.97312	0.000376698	0.0373852	ENSG00000235645
GLYATL3	3.11733	6.64468	7.14777e-12	8.40721e-08	ENSG00000203972
PIP4K2B	-3.43831	3.7972	6.6192e-05	0.0150681	ENSG00000276293
MS4A6E	-4.78957	2.30845	1.23286e-05	0.00643381	ENSG00000166926
ZNF664	-5.47287	1.57088	0.000238398	0.0287103	ENSG00000179195
AC006372.3	-3.3644	2.37917	0.00025116	0.0294433	ENSG00000234210
RAB11FIP1P1	3.51153	1.35952	4.8476e-05	0.0128611	ENSG00000228492
LHFPL3-AS2	-1.95966	2.52721	0.000527107	0.0431852	ENSG00000225329
ZXDA	-5.08102	2.17898	6.68892e-06	0.00429137	ENSG00000198205
RPS26P42	-6.38565	1.80808	0.000193398	0.0259343	ENSG00000232437
AC000082.1	2.65168	1.97027	0.000508073	0.0428985	ENSG00000287652
NPTN-IT1	-6.79245	2.26027	2.94932e-05	0.0102029	ENSG00000281183
SLCO2A1	-1.998	4.43252	0.000196238	0.0259343	ENSG00000174640
AL157396.1	-6.52387	2.06085	6.90151e-05	0.0153162	ENSG00000280660
GPR22	3.47403	1.43638	0.000360686	0.036733	ENSG00000172209
AC020909.2	3.75057	2.56178	1.71454e-06	0.00195159	ENSG00000268518

### Sheet: ovl.pd.ctrl_pdd.pd
gname	logFC	logCPM	PValue	FDR	ensemblID
DMRT2	3.51513	1.19584	7.9129e-05	0.0162334	ENSG00000173253
AC099661.1	-4.61482	2.12379	0.000327914	0.0341355	ENSG00000286086
MTCYBP39	5.18433	1.29253	5.78551e-06	0.00416628	ENSG00000226341
AC115522.1	7.02842	2.01407	2.3556e-08	0.000138533	ENSG00000268601
NSG1	3.46196	7.38497	7.79284e-13	1.37489e-08	ENSG00000168824
LINC02661	1.78766	4.18836	0.000327947	0.0341355	ENSG00000223381
TBC1D3	3.57521	1.42855	0.000199203	0.0260336	ENSG00000274611
SAGE4P	4.48368	1.43084	7.37393e-05	0.0156065	ENSG00000224539
ZNF580	4.0947	2.42409	6.00876e-06	0.0042405	ENSG00000213015
RPL9P29	5.4259	1.82029	6.39671e-08	0.000322449	ENSG00000267355
AC114498.1	5.09084	1.07186	6.25961e-06	0.00429137	ENSG00000235146
AC112778.1	5.64573	1.07925	6.61372e-06	0.00429137	ENSG00000176812
AC002558.3	4.37652	1.27197	0.000483701	0.0422472	ENSG00000262265
NPIPB6	2.50463	2.2829	0.000120591	0.0213699	ENSG00000198156
AC090948.3	6.43252	1.60504	8.95775e-08	0.00036356	ENSG00000272529
AL357558.3	5.27371	1.90193	1.13048e-06	0.00142464	ENSG00000287443
AP005901.3	5.15726	1.47787	3.03997e-06	0.00297968	ENSG00000265015
LINGO1-AS1	3.49739	2.06437	8.83421e-05	0.0178128	ENSG00000259666
AC013644.1	6.21111	1.20763	9.98901e-07	0.00135566	ENSG00000253139
RNA5SP203	4.56612	1.3777	1.47593e-05	0.00719086	ENSG00000222383
AL161722.3	5.64573	1.07925	6.61372e-06	0.00429137	ENSG00000271088
EIF4A1	3.99425	1.55788	0.000173373	0.0249699	ENSG00000161960
AL136172.1	4.52722	1.22992	2.35223e-05	0.00935819	ENSG00000269846
AL133481.1	2.27818	3.39666	0.00032295	0.033815	ENSG00000235426
AC244502.3	5.5881	1.19718	9.09389e-06	0.00543876	ENSG00000259042
YY1	1.6251	7.33687	0.000136083	0.0219361	ENSG00000100811
G0S2	3.61859	1.95371	1.11527e-05	0.00614897	ENSG00000123689
SYNJ2BP	4.29125	1.5632	5.63794e-05	0.014103	ENSG00000213463
AL023553.1	2.58177	1.70101	0.000294708	0.0321273	ENSG00000286491
REG1A	5.96618	1.23177	8.57381e-07	0.0012652	ENSG00000115386
AC012349.1	2.64603	3.57568	1.73121e-05	0.00787388	ENSG00000254254
SLC5A7	3.8662	2.88288	1.61464e-06	0.00194019	ENSG00000115665
AC100827.4	5.35776	1.46549	4.9368e-07	0.000967777	ENSG00000260672
AC241585.3	3.24874	1.27966	0.000547426	0.0445036	ENSG00000283752
AC024132.1	3.78492	1.1785	0.000185064	0.0255716	ENSG00000205830
COLCA2	3.32191	1.7024	3.03185e-05	0.0103866	ENSG00000214290
OR56A5	3.7235	1.2893	0.000433607	0.039741	ENSG00000188691
AC009090.2	4.08922	1.9276	6.43455e-05	0.0150681	ENSG00000260148
AC021851.2	1.43975	6.12299	0.000202287	0.0261596	ENSG00000287621
AL357075.2	5.48944	1.41579	1.47626e-07	0.000434094	ENSG00000286553
GAGE12J	4.83023	1.39914	2.58499e-05	0.00960148	ENSG00000224659
AC134669.1	4.31106	1.84639	9.64732e-06	0.00567359	ENSG00000265118
RN7SL513P	5.77357	1.51677	4.55781e-07	0.00094604	ENSG00000239821
ZNF454	-2.30935	4.03005	0.00043998	0.0400132	ENSG00000178187
AC005845.1	3.97011	1.12206	2.25002e-05	0.00935819	ENSG00000255775
AC024075.1	3.66752	2.4006	0.000250216	0.0294305	ENSG00000267904
LINC01519	5.09912	1.24431	3.55183e-06	0.00317215	ENSG00000237267
HMGB1P39	5.546	1.61449	6.2154e-07	0.0011543	ENSG00000203489
AC093462.1	5.52354	1.9241	1.03032e-07	0.00036356	ENSG00000277324
AL592146.1	4.8885	1.32347	2.70378e-06	0.00280605	ENSG00000261065
CTD-2194D22.4	5.06085	1.4394	8.60537e-07	0.0012652	ENSG00000249326
MIR1185-1	3.91674	1.5096	1.23987e-05	0.00643381	ENSG00000221525
AC103831.1	4.13591	1.43688	7.68069e-06	0.00467277	ENSG00000253924
AC010099.1	5.69595	1.136	2.13275e-06	0.00228049	ENSG00000213291
REPIN1	4.72763	2.31045	4.135e-06	0.0034916	ENSG00000214022
LINC01952	4.45854	1.17432	1.77367e-05	0.00787388	ENSG00000234183
AARSD1	4.41802	1.82868	4.53109e-05	0.0124516	ENSG00000266967
DANCR	5.48181	1.13014	7.23618e-06	0.00455957	ENSG00000226950
AL359641.2	5.64573	1.07925	6.61372e-06	0.00429137	ENSG00000252296
RN7SL197P	5.68764	1.42658	7.76809e-07	0.00124593	ENSG00000276031
AC104663.1	3.23511	1.73344	4.05854e-05	0.0117386	ENSG00000251081
AC024382.1	2.07894	3.60351	0.000364056	0.0369141	ENSG00000253573
AC100805.1	4.83778	1.25937	3.59593e-06	0.00317215	ENSG00000286878
AP000459.1	3.85174	1.16552	0.000137482	0.0219361	ENSG00000227716
AC092140.1	5.08813	2.21852	1.25858e-07	0.00040373	ENSG00000260621
AC008676.2	5.68722	1.57133	4.25945e-07	0.00094604	ENSG00000253155
RNU6-628P	4.13124	1.32651	3.88584e-05	0.0115223	ENSG00000222607
AL353803.4	5.18588	1.89636	7.04872e-07	0.0012171	ENSG00000261334
STAG2	1.46827	7.39074	0.000120935	0.0213699	ENSG00000101972
AC092435.1	3.69719	1.64509	0.000101012	0.0199123	ENSG00000248346
FCMR	2.85805	1.69372	0.000125718	0.0213699	ENSG00000162894
OR4R1P	6.31849	1.39102	3.15342e-07	0.000794796	ENSG00000255215
AC090983.1	5.06923	1.11453	1.48765e-05	0.00719086	ENSG00000280118
LINC01391	4.31162	1.20513	6.86862e-05	0.0153162	ENSG00000244578
AC099522.2	3.83519	1.4672	0.000300057	0.0321988	ENSG00000272525
AC083864.2	2.00752	2.58133	0.000152704	0.0232616	ENSG00000232930
AC025187.1	5.38456	1.39464	1.85568e-06	0.00204623	ENSG00000249994
PSMC1P4	5.51529	1.38912	2.99205e-06	0.00297968	ENSG00000248781
AC090692.3	3.97766	1.53103	2.85268e-05	0.010066	ENSG00000285740
OR11H13P	5.11828	1.47283	1.75965e-05	0.00787388	ENSG00000196143
TBC1D3P6	6.75477	1.84091	6.51791e-09	5.74977e-05	ENSG00000224966
AC130686.1	3.05871	1.2011	0.000509394	0.0428985	ENSG00000278954
MIR7-2	3.58589	2.92485	2.74724e-07	0.000745687	ENSG00000207703
BTBD9-AS1	5.50489	1.54952	7.2434e-07	0.0012171	ENSG00000226533
AGGF1P10	4.32874	1.24236	6.61199e-05	0.0150681	ENSG00000282968
AC064847.1	5.55895	1.16074	5.30434e-06	0.00398232	ENSG00000218682
FGF23	2.21759	3.73947	1.0278e-05	0.0058811	ENSG00000118972

### Sheet: ovl.pdd.ctrl_pdd.pd
gname	logFC	logCPM	PValue	FDR	ensemblID
AL353795.1	6.37926	1.76509	5.68747e-08	0.000143349	ENSG00000215198
AL096701.3	5.02346	1.49301	6.86304e-05	0.0123592	ENSG00000240591
RNU6-91P	6.24932	1.41801	2.57527e-07	0.000378629	ENSG00000272439
ZNF295-AS1	-2.42198	2.66469	0.000103834	0.015591	ENSG00000237232
AC005823.1	5.52067	1.11178	5.89322e-06	0.00244645	ENSG00000249658
AL137058.3	6.23026	1.42072	3.44122e-07	0.000437501	ENSG00000280296
AL158801.1	4.07065	1.28391	6.29051e-05	0.0115009	ENSG00000239686
MARCHF10-DT	3.05098	3.36308	6.67884e-06	0.00258977	ENSG00000265000
AC011676.5	4.71525	1.77252	6.67529e-06	0.00258977	ENSG00000280035
KRTAP8-1	5.96611	1.66168	1.2299e-06	0.000923364	ENSG00000183640
BCAR3-AS1	3.12746	1.51031	0.000388406	0.0337569	ENSG00000224093
AL117334.1	-3.31245	1.60544	0.000822364	0.0481226	ENSG00000288577
SPANXN3	5.69427	1.72725	4.9126e-08	0.00013363	ENSG00000189252
AC024075.2	-5.64196	2.37675	0.000158317	0.0201675	ENSG00000269044
SCHIP1	6.64887	1.64103	4.92317e-08	0.00013363	ENSG00000151967
AC011396.1	5.09398	2.25099	3.30395e-07	0.000437501	ENSG00000248842
HMGB1P18	6.87446	2.11257	4.35091e-09	2.60506e-05	ENSG00000236407
AL353093.1	5.80298	1.21398	2.40484e-06	0.00141429	ENSG00000237936
AC025428.1	3.3418	1.29885	0.000373905	0.032984	ENSG00000224504
UBA52P5	5.7035	1.3591	3.14507e-06	0.00170734	ENSG00000243498
HMGB4	7.16085	2.08612	8.72616e-09	3.42124e-05	ENSG00000176256
AC090409.1	6.17	1.45693	1.92173e-07	0.000308228	ENSG00000267279
RPL5P12	5.09881	1.84773	4.22916e-07	0.000503157	ENSG00000242697
AP003498.1	6.08901	1.3505	6.33366e-07	0.000638542	ENSG00000254972
COMMD7	4.73226	1.91577	1.36104e-06	0.000980115	ENSG00000149600
AC093835.1	4.30163	1.60868	2.26152e-06	0.00137586	ENSG00000251298
AP005242.4	5.51542	2.20852	4.45586e-08	0.00013363	ENSG00000279042
NSRP1P1	3.6296	1.95893	0.000262151	0.0266951	ENSG00000235613
AC103858.3	4.01003	2.1464	1.17815e-05	0.0039219	ENSG00000286488
RTEL1-TNFRSF6B	4.8488	1.50655	2.16602e-06	0.00134088	ENSG00000026036
AC032019.2	4.6212	1.1492	0.000129114	0.0175458	ENSG00000265935
AF015262.1	5.43938	1.2942	3.86656e-06	0.001919	ENSG00000234703
MIR1282	6.00082	1.54195	3.47164e-07	0.000437501	ENSG00000221792
AC091868.2	5.30025	2.09247	4.74242e-09	2.60506e-05	ENSG00000249293
AC008667.2	5.5264	2.2365	5.90617e-09	2.60506e-05	ENSG00000250692
AL354718.3	1.81633	6.12882	1.04209e-06	0.00081513	ENSG00000276832
SDHAF2	6.15487	1.3843	4.77535e-07	0.000526571	ENSG00000167985
AKT1S1	4.21563	1.42119	7.12291e-05	0.0123954	ENSG00000204673
EDDM3A	6.64815	1.759	1.61156e-08	5.68654e-05	ENSG00000181562
MIR668	3.24376	1.30014	0.000163602	0.0204712	ENSG00000276352
TMBIM7P	2.67795	4.60721	4.27782e-07	0.000503157	ENSG00000230927
AC005838.2	4.39541	1.65401	1.80477e-05	0.00535152	ENSG00000266538
AL445123.1	3.9457	1.8672	0.000239892	0.0251929	ENSG00000234675
ZNF703	-4.10662	3.52326	7.33336e-07	0.000712573	ENSG00000183779
FCRL5	3.5877	2.11314	3.31615e-05	0.00779574	ENSG00000143297
GBX1	-2.01154	2.62943	0.000431135	0.0352454	ENSG00000164900
AP000943.3	6.21999	1.67336	1.22114e-07	0.000228407	ENSG00000280167
RHOA-IT1	5.78065	1.37856	2.36887e-06	0.00141429	ENSG00000235908
PON1	2.8276	3.61965	0.000227232	0.0245588	ENSG00000005421
MAFF	2.85288	6.33423	1.215e-10	4.28724e-06	ENSG00000185022
AC027682.5	4.56605	1.29923	1.46908e-05	0.0046701	ENSG00000261396
AC127070.4	4.56589	1.53576	6.64207e-06	0.00258977	ENSG00000278949
LINC02408	-1.95351	3.79243	0.000303315	0.028832	ENSG00000203585
FNDC8	3.42837	2.26991	3.21691e-05	0.00777479	ENSG00000073598
AC073046.2	5.82494	1.55965	5.67327e-07	0.000606627	ENSG00000271536
OR7E26P	6.92161	1.87827	5.18468e-09	2.60506e-05	ENSG00000228547
RAB4B	6.44534	1.54784	1.22987e-07	0.000228407	ENSG00000167578
LINC02841	-4.06121	1.75502	0.000215678	0.0238571	ENSG00000267407
SPECC1L	5.11139	1.72891	1.58981e-06	0.00105797	ENSG00000100014
AC004448.3	3.36018	1.51422	6.9043e-05	0.0123592	ENSG00000265126
AC048338.2	5.37863	1.36279	3.58498e-06	0.00186029	ENSG00000284934
FETUB	3.41783	1.7343	7.13108e-05	0.0123954	ENSG00000090512
MIR126	5.15355	2.35652	1.01146e-06	0.00081513	ENSG00000199161
AC069421.3	3.37046	1.91118	0.000186219	0.022381	ENSG00000287206
FGF7	-2.88153	2.27473	0.000197167	0.0225647	ENSG00000140285
AC083967.1	4.62977	1.57818	4.6234e-06	0.0021466	ENSG00000254337
SERPINC1	3.32326	1.59571	1.15785e-05	0.00389102	ENSG00000117601
WDFY1	5.56878	1.31345	2.62598e-06	0.00151902	ENSG00000085449
LINC01794	2.59441	4.54638	6.42485e-08	0.000151138	ENSG00000233128
AC007342.1	5.53739	1.6916	4.54751e-07	0.000517624	ENSG00000259926
AC108215.1	4.71314	1.25799	2.6295e-05	0.00667515	ENSG00000280285
RPSAP66	7.73704	2.54619	8.09995e-10	9.52716e-06	ENSG00000266943
OR1A1	2.73949	2.04785	0.0005825	0.0412733	ENSG00000172146
AC009120.1	3.27163	1.80101	0.000801242	0.047597	ENSG00000239763
AC024588.1	1.55739	5.00179	0.000694277	0.0443809	ENSG00000246214
LINC01687	-2.31134	2.48706	0.000642499	0.0427034	ENSG00000233215

### Sheet: ovl.all
gname	logFC	logCPM	PValue	FDR	ensemblID
TMEM63A	3.01701	6.44802	1.90896e-13	6.73594e-09	ENSG00000196187
