## Supplementary material for "Dissecting the molecular landscape of Parkinson’s disease and Parkinson’s disease dementia using highly efficient snRNA-seq (HIF-snRNA-seq)": All-tablrs: endothelial.xlsx

### Sheet: unique.pd.ctrl
gname	logFC	logCPM	PValue	FDR	ensemblID
LONRF1	2.94616	3.17631	0.000152756	0.0209298	ENSG00000154359
AC016730.1	3.55882	2.46628	0.000346546	0.0332462	ENSG00000227718
PROSER1	2.43365	3.49761	0.000689759	0.0486856	ENSG00000120685
AL713866.1	4.06803	2.37871	0.00022945	0.0267823	ENSG00000261642
RASL11A	3.44929	2.2852	0.000429883	0.0373786	ENSG00000122035
AC016930.1	4.18619	2.40993	0.000189149	0.0242482	ENSG00000223738
DRD4	3.85146	2.4758	0.000513078	0.0406968	ENSG00000069696
KLF2P4	4.27423	2.42855	6.49108e-05	0.0134289	ENSG00000236516
SLC29A4P1	3.52978	2.51072	0.00054802	0.0426709	ENSG00000214668
FABP5P2	4.92935	2.60267	1.17098e-05	0.00575854	ENSG00000236044
PROC	3.6034	2.987	8.07097e-05	0.0146226	ENSG00000115718
AL138847.2	3.73746	2.29667	0.000468716	0.0393636	ENSG00000278967
CISTR	3.85408	3.36019	2.96817e-05	0.00989324	ENSG00000260492
AL352979.4	3.63403	2.38616	0.000613892	0.045583	ENSG00000288045
AC006453.3	2.8729	2.54091	0.00051417	0.0406968	ENSG00000283427
OR52A1	5.16168	2.92753	3.05183e-06	0.00263888	ENSG00000182070
AL139405.1	3.89076	2.45949	0.000334445	0.0323635	ENSG00000285671
AC005696.2	2.81493	2.77409	0.000286869	0.0300892	ENSG00000272770
ATP8B5P	2.82149	4.00685	5.17247e-05	0.0123579	ENSG00000179766
MANSC4	3.42348	3.01689	0.000407575	0.036262	ENSG00000205693
AL049833.2	3.9395	2.34556	0.000322335	0.032049	ENSG00000259026
SYVN1	2.29674	4.62389	0.000463163	0.0390961	ENSG00000162298
AC073288.1	4.08413	2.63155	7.10155e-05	0.0139812	ENSG00000239628
IGSF9	4.38871	2.47142	5.64608e-05	0.0126396	ENSG00000085552
SLC16A8	4.29945	2.81165	3.414e-06	0.00284481	ENSG00000100156
AC005387.2	2.9445	2.57495	0.000353346	0.0333323	ENSG00000269191
MOCS1P1	4.16068	2.36908	0.000262319	0.0283141	ENSG00000260347
PDGFRA	3.06039	2.64997	0.0004396	0.0377937	ENSG00000134853
VWC2L	2.06862	5.55298	0.000432277	0.0374782	ENSG00000174453
AL121757.2	2.31029	3.86889	0.000699142	0.049002	ENSG00000266908
HEIH	3.17314	3.39569	4.30481e-05	0.0114988	ENSG00000278970
MALINC1	2.70613	3.71094	0.000213246	0.0256499	ENSG00000245146
BARX2	-3.26242	3.44281	0.000181302	0.0235441	ENSG00000043039
MPC1	2.24407	5.29306	0.000463971	0.0390961	ENSG00000060762
AC092794.1	3.06124	2.45395	0.000440956	0.0377937	ENSG00000274987
AC005772.2	-3.80434	3.64044	0.000156575	0.0210626	ENSG00000287307
RARRES2	3.02364	2.97644	0.000383693	0.0352662	ENSG00000106538
AC068787.5	-3.34548	3.8742	5.96292e-05	0.0128046	ENSG00000287622
AC036108.3	2.97251	3.3349	0.000637867	0.0464435	ENSG00000261616
RPL5P6	3.42653	2.30972	0.000598495	0.0449966	ENSG00000232393
RAVER1	-3.53172	4.71181	5.8221e-06	0.00385823	ENSG00000161847
STPG4	3.62624	2.42555	0.000222999	0.0262334	ENSG00000239605
AC034236.2	2.87655	2.62187	0.000335878	0.0323977	ENSG00000271918
AC055764.2	3.75919	2.34133	0.000322231	0.032049	ENSG00000273375
ACVR2B-AS1	3.23871	2.57003	0.000414734	0.0364844	ENSG00000229589
SALL1	2.85768	2.86294	0.000419197	0.036662	ENSG00000103449
AL139819.1	3.30944	3.08675	0.000303442	0.0313885	ENSG00000231188
CNDP1	2.07265	5.37538	0.000384138	0.0352662	ENSG00000150656
THUMPD3	2.32476	4.4218	0.000388813	0.0355598	ENSG00000134077
Z82195.3	3.43778	3.16247	9.70283e-05	0.0159052	ENSG00000287160
SNHG20	6.08158	3.88228	1.59253e-08	0.000129082	ENSG00000234912
RNU6-1068P	3.81139	2.3119	0.000717854	0.0497325	ENSG00000222890
AC231759.1	3.86312	2.32965	0.000555911	0.0426709	ENSG00000276474
ETS1	2.37774	4.94022	9.12353e-05	0.0152898	ENSG00000134954
FMO5	2.40152	4.31362	0.000146591	0.0206679	ENSG00000131781
PPDPFL	4.03408	2.37039	0.000283802	0.0298719	ENSG00000168333
ITPRID1	3.17354	4.21281	5.41618e-06	0.00372807	ENSG00000180347
AL158819.1	3.93031	2.33099	0.000407358	0.036262	ENSG00000232765
AMD1P1	3.79171	2.3098	0.00061277	0.045583	ENSG00000228339
ETV7-AS1	4.3377	2.55036	0.000230451	0.0267859	ENSG00000224666
TRAF4	2.76709	3.25789	0.000496282	0.0399128	ENSG00000076604
INHBC	2.98286	3.79298	2.83174e-05	0.0097882	ENSG00000175189
AC078962.2	2.65396	3.11132	0.000372567	0.0346014	ENSG00000256199
Z99129.4	3.12903	2.9385	0.000307448	0.0315329	ENSG00000279453
AC009531.1	3.99585	2.35912	0.000256215	0.0279358	ENSG00000226063
AC131254.1	3.20422	2.74066	5.79961e-05	0.0127924	ENSG00000248964
DYRK1B	3.46586	2.36841	0.000217709	0.0258136	ENSG00000105204
DEFB115	4.73835	2.54272	2.47917e-05	0.00948942	ENSG00000215547
AC022733.1	3.26223	2.40029	0.000556181	0.0426709	ENSG00000254143
AC008164.1	3.37328	3.11861	0.000135274	0.019416	ENSG00000223536
AL121583.1	4.00706	2.79039	2.88014e-05	0.0097882	ENSG00000277692
AC007495.1	-4.46897	3.285	0.000107719	0.0164798	ENSG00000260041
NKX2-2	3.32887	2.83711	7.67237e-05	0.0141733	ENSG00000125820
SLC29A4P2	3.68964	2.40575	0.00013434	0.0193747	ENSG00000214660
AC116348.3	3.09848	2.60416	0.000507535	0.0404921	ENSG00000261346
AC097535.1	3.92549	2.45374	0.000390467	0.0356025	ENSG00000248417
RSKR	-5.25973	3.35396	0.00015831	0.021121	ENSG00000167524
AL645608.7	3.64647	3.20121	0.000179505	0.0234891	ENSG00000272512
TGFB1I1	5.1158	2.85038	3.07416e-06	0.00263888	ENSG00000140682
AL603750.1	3.96376	2.50524	7.11463e-05	0.0139812	ENSG00000280099
HEBP2	2.48821	3.79195	0.000447706	0.0382489	ENSG00000051620
AC090099.2	4.33609	2.41255	0.000148219	0.020777	ENSG00000285562
RNU1-78P	3.92249	2.34337	0.000440391	0.0377937	ENSG00000212550
RN7SL806P	3.81139	2.3119	0.000717854	0.0497325	ENSG00000242719
AC000058.1	3.68348	2.30038	0.000574048	0.0438175	ENSG00000223665
SLC16A11	-4.50538	2.80745	0.00013081	0.0190487	ENSG00000174326
AC010082.1	4.14924	2.39128	0.000234826	0.0268867	ENSG00000225000
AC089998.2	4.14857	2.38861	0.000237578	0.0270613	ENSG00000257837
ZNF703	-3.65505	3.96062	0.000245825	0.0273121	ENSG00000183779
RPS12P3	3.75677	2.48328	0.000298786	0.0310138	ENSG00000232713
AC123567.2	3.31661	2.59534	0.000362602	0.0339747	ENSG00000258035
AL096840.2	4.2104	2.40464	0.000194599	0.0246311	ENSG00000270914
FPR1	-3.25774	3.38972	0.000318126	0.032049	ENSG00000171051
AL669831.1	3.99207	2.31781	0.000654702	0.0470717	ENSG00000228327
AC005618.1	4.34345	2.44405	4.17457e-05	0.0114988	ENSG00000272070
Z98885.1	5.32265	2.69007	5.27234e-06	0.00372807	ENSG00000236867
DNAJB1	3.00374	6.906	6.37865e-07	0.000956733	ENSG00000132002
PLXNB3	-3.27149	3.20913	0.00035319	0.0333323	ENSG00000198753
MIR4520-1	4.01606	2.356	0.000361742	0.0339747	ENSG00000264468
AC012101.2	4.28271	2.51797	5.37699e-05	0.0123579	ENSG00000287281
VDAC1P4	3.86982	2.32152	0.000349699	0.0333025	ENSG00000235060
AC091932.3	3.97941	2.35694	0.000352057	0.0333323	ENSG00000280185
TPM3P7	4.23543	2.37011	0.000278313	0.0295012	ENSG00000187536
AF111169.3	-3.68646	2.94294	0.000703068	0.049048	ENSG00000259081
MYO3B-AS1	2.89985	2.94031	0.000320933	0.032049	ENSG00000231898
SNAI1	4.52187	2.82897	2.79433e-05	0.0097882	ENSG00000124216
AC008517.1	4.33548	2.48907	0.000106498	0.0164798	ENSG00000248588
AL022328.3	-3.21062	2.93535	0.000518158	0.0407971	ENSG00000273188
EIF4E2	1.98962	5.54307	0.000561166	0.0429435	ENSG00000135930
LINC01490	3.81724	2.79173	0.000200136	0.0250502	ENSG00000257741
LINC01732	4.5969	2.54658	4.97733e-05	0.0121551	ENSG00000237292
OR7E129P	4.13732	2.39688	0.000231267	0.0267859	ENSG00000180770
AC022217.3	3.33768	3.73814	2.75674e-05	0.0097882	ENSG00000253736
CBS	3.46133	2.93424	0.000205515	0.0253705	ENSG00000160200
BX470209.1	3.90918	3.02874	1.57598e-05	0.00705616	ENSG00000226206
ASGR1	-3.61958	3.85635	5.24389e-05	0.0123579	ENSG00000141505
AC100786.1	4.92057	3.04685	9.00771e-07	0.00112589	ENSG00000264272
AC008080.4	4.69246	2.56263	2.49905e-05	0.00948942	ENSG00000236494
IGFBPL1	-2.99746	3.66263	0.000610776	0.0455773	ENSG00000137142
LINC02260	4.89473	2.62391	1.15799e-05	0.00575854	ENSG00000250456
AL603783.1	2.83813	3.40181	4.04249e-05	0.0114988	ENSG00000287823
AC018648.1	3.55842	2.31519	0.000225078	0.0263745	ENSG00000272905
AL023283.1	3.56897	2.45903	0.000363553	0.0339747	ENSG00000285598
LINC02421	4.74924	2.61349	4.44073e-05	0.0115837	ENSG00000255970
PPIB	2.33312	3.73727	0.000509999	0.0405807	ENSG00000166794
B3GNT6	3.9042	2.4301	2.84196e-05	0.0097882	ENSG00000198488
RPL18AP16	4.42117	2.46648	8.98729e-05	0.0152898	ENSG00000237793
AL157834.4	-3.00918	3.72331	0.000331337	0.0322905	ENSG00000288526
MAF	2.42972	4.37267	0.000640472	0.0465203	ENSG00000178573
AC090124.1	4.23917	2.42731	8.22431e-05	0.0146853	ENSG00000255227
AC008533.1	3.50621	3.39842	2.23354e-05	0.00905641	ENSG00000285366
AC005840.2	4.132	2.47351	0.000155181	0.0210626	ENSG00000256433
OR4C9P	4.43781	2.4433	0.000102914	0.0164305	ENSG00000254925
PEX3	-2.43808	4.97879	0.000575977	0.0438532	ENSG00000034693
RNF112	-2.52036	5.19026	0.000470573	0.0393636	ENSG00000128482
AC108105.1	3.79454	2.39189	0.000129739	0.0189849	ENSG00000287597
SMG1P6	2.68297	3.77254	8.38885e-05	0.0147163	ENSG00000254634
MFHAS1	-3.06933	3.18319	0.000266782	0.0286844	ENSG00000147324
RBM5-AS1	-3.60847	3.37659	6.3603e-05	0.0132497	ENSG00000281691
OTX1	3.13198	2.50623	0.000450447	0.0382791	ENSG00000115507
PPIAP6	4.08405	2.47723	0.000200415	0.0250502	ENSG00000258477
LINC00705	4.48719	2.47848	4.70306e-05	0.0118557	ENSG00000225269
AC132192.2	2.91212	2.81115	0.000625676	0.0457781	ENSG00000268403
FGF23	2.80444	4.25602	6.79376e-06	0.00395516	ENSG00000118972
LINC00612	-4.13052	2.73739	0.000627582	0.0458059	ENSG00000214851
AC127459.2	3.19249	2.89087	0.000328984	0.0322905	ENSG00000261090
SLC22A20P	2.26506	4.63824	0.000487814	0.0397648	ENSG00000197847
LINC01673	3.68811	2.90327	0.000110708	0.0166886	ENSG00000234052
SHANK2-AS2	3.58368	2.57179	0.000552855	0.0426709	ENSG00000236262
LINC00482	3.38388	2.45252	0.000322648	0.032049	ENSG00000185168
LINC01210	-5.30809	2.97958	0.000214618	0.0256499	ENSG00000239513
SCAT1	3.45072	2.92439	4.15822e-05	0.0114988	ENSG00000267123
TRIM56	2.08817	4.96472	0.000384427	0.0352662	ENSG00000169871
SDHD	3.86312	2.32965	0.000555911	0.0426709	ENSG00000204370
AL358781.2	3.91922	3.2146	1.46603e-05	0.00678421	ENSG00000230289
DPH3	3.73338	2.97212	1.4329e-05	0.00678421	ENSG00000154813
AL078595.2	4.26434	2.42184	0.000158418	0.021121	ENSG00000270484
AL160262.1	3.26718	2.58257	0.000152798	0.0209298	ENSG00000253809
CYP26B1	-3.52989	3.7665	0.000242585	0.0271532	ENSG00000003137
C8orf58	3.00217	2.95785	0.000499997	0.040104	ENSG00000241852
AC018645.1	4.18619	2.40993	0.000189149	0.0242482	ENSG00000250756
UNC93B8	4.42214	2.50658	3.96134e-05	0.0114988	ENSG00000249272
AC116666.1	3.01284	2.90648	0.000322153	0.032049	ENSG00000231937
AC007159.1	3.86312	2.32965	0.000555911	0.0426709	ENSG00000261146
TMTC2	1.53595	7.79048	0.000202413	0.025195	ENSG00000179104
CFAP410	-2.74094	3.64751	0.000649375	0.0469397	ENSG00000160226
AL133464.1	-3.29137	3.31404	0.000239595	0.0270613	ENSG00000204684
HPYR1	-2.80008	4.33456	0.000275133	0.0293717	ENSG00000253521
PSMD10	3.19548	3.40871	0.000150517	0.0209298	ENSG00000101843
AL590787.1	3.98289	2.36574	0.000292865	0.0305047	ENSG00000260509
AL121672.2	3.79577	2.41922	0.000166867	0.0221491	ENSG00000235159
AC021106.1	3.27296	2.37916	0.00033255	0.0322905	ENSG00000249863
LINC01315	3.36613	2.79164	5.40797e-05	0.0123579	ENSG00000229891
HBD	3.8225	2.37355	0.000242515	0.0271532	ENSG00000223609
NLRP9P1	3.08673	2.93715	4.98394e-05	0.0121551	ENSG00000256581
LRRC32	2.6845	4.14723	0.000257027	0.0279358	ENSG00000137507
INGX	4.06306	2.42306	0.000102971	0.0164305	ENSG00000243468
LLGL1	-3.60965	3.51361	6.8576e-05	0.0139812	ENSG00000131899
AC244034.2	5.23237	2.59673	4.27969e-06	0.00313175	ENSG00000261000
AC116611.1	2.71199	3.41685	0.000262395	0.0283141	ENSG00000286784
SRGN	2.38021	4.16278	0.000329724	0.0322905	ENSG00000122862
AC008750.4	4.53743	2.44605	9.42581e-05	0.0156219	ENSG00000268520
TUBAP5	-3.04182	4.07237	0.000126519	0.0187886	ENSG00000214796
AL353796.1	3.13086	2.51609	0.000322639	0.032049	ENSG00000259994
PABPC1P11	-4.61171	3.06757	0.000481007	0.0396408	ENSG00000228810
AL021707.9	-3.69002	3.25044	0.000140652	0.0200273	ENSG00000287219
IGFBP3	-3.75818	3.60474	0.000324731	0.0321494	ENSG00000146674
AL358779.1	4.61418	2.49603	3.2125e-05	0.0103622	ENSG00000231678
ZNF655	4.45267	2.74222	6.28971e-05	0.0131943	ENSG00000197343
TFAP2A-AS1	4.30274	2.42967	8.79309e-05	0.0152898	ENSG00000229950
RING1	-4.43761	2.71573	0.000501916	0.0401506	ENSG00000204227
OR52I2	4.62006	2.42235	0.000106097	0.0164798	ENSG00000226288
SP140	-2.73484	4.67415	0.000418727	0.036662	ENSG00000079263
CXorf66	3.88551	2.44243	0.000131686	0.0190836	ENSG00000203933
CLCA3P	3.80887	2.95842	9.3255e-05	0.0155415	ENSG00000153923
EIF2B5	2.03503	5.09537	0.000686852	0.0485948	ENSG00000145191
AC022816.1	3.84662	3.68004	3.9353e-06	0.00305159	ENSG00000230647
HMGB3P17	4.01272	2.33803	0.000490785	0.0398452	ENSG00000249400
CLEC4E	4.71578	2.51319	1.92416e-05	0.00824584	ENSG00000166523
KCNJ2-AS1	3.61789	2.28306	0.000517391	0.0407971	ENSG00000267365
AC011377.1	3.7559	2.58499	0.00012022	0.0180318	ENSG00000254246
UNC93B7	3.93197	2.4225	0.000106584	0.0164798	ENSG00000251624
TMEM11	2.3201	3.75724	0.000548886	0.0426709	ENSG00000178307
AL023553.1	3.072	2.77939	0.000587443	0.0442767	ENSG00000286491
AL121897.1	3.63221	2.39026	0.000482387	0.0396456	ENSG00000287850
TRAPPC13P1	4.42117	2.46648	8.98729e-05	0.0152898	ENSG00000235447
ZNF713	4.23543	2.37011	0.000278313	0.0295012	ENSG00000178665
CDX4	4.51559	2.50886	0.000104101	0.0164798	ENSG00000131264
AL354897.2	3.51067	2.34221	0.000208539	0.0254726	ENSG00000287930
ZADH2	2.31329	4.59356	0.000493141	0.0398452	ENSG00000180011
AC034102.3	3.27061	2.80993	7.99085e-05	0.0146164	ENSG00000257449
DLL4	2.46081	3.74794	0.000699098	0.049002	ENSG00000128917
AC048383.1	4.36632	2.46091	0.000106149	0.0164798	ENSG00000259503
PDCL2	3.75949	4.00561	6.47788e-06	0.00395516	ENSG00000163440
AC027688.1	4.04507	2.55413	0.000156309	0.0210626	ENSG00000260605
AC018643.1	3.51806	2.947	0.000222154	0.0262334	ENSG00000225144
ZBTB8A	3.1533	3.4303	3.64419e-05	0.0111635	ENSG00000160062
AL161782.1	3.49013	2.48374	0.00040073	0.0362176	ENSG00000280366
C19orf54	2.32881	3.10041	0.000674049	0.0480288	ENSG00000188493
PRDM14	3.39793	3.07945	2.22815e-05	0.00905641	ENSG00000147596
AC010280.3	4.60528	2.81993	4.39261e-05	0.0115587	ENSG00000249588
HEMK1	-2.84538	3.9148	0.00020405	0.0252938	ENSG00000114735
AC021851.2	1.87375	6.05009	0.00020889	0.0254726	ENSG00000287621
PYURF	3.237	3.43552	0.000408104	0.036262	ENSG00000145337
OPA1-AS1	3.20269	2.6563	0.000366273	0.0341225	ENSG00000224855
CYB5R2	3.84299	2.89767	4.0852e-05	0.0114988	ENSG00000166394
AC127024.2	-4.71611	2.79717	0.000618104	0.0456697	ENSG00000263603
KRT16	3.74289	2.30904	0.000682591	0.0484075	ENSG00000186832
PRICKLE3	3.48325	2.97918	7.70132e-05	0.0141733	ENSG00000012211
AC093765.4	3.82609	2.28457	0.000583322	0.0440768	ENSG00000287520
DUS3L	-3.23902	3.59677	0.000307992	0.0315329	ENSG00000141994
AL583810.1	-4.3105	2.64989	0.000471083	0.0393636	ENSG00000258593
ZNF582	2.52601	3.60515	0.000486854	0.0397648	ENSG00000018869
AL450003.1	4.33384	2.35668	0.00025331	0.0278344	ENSG00000230694
SPNS3	-2.48294	3.65973	0.000657162	0.0470717	ENSG00000182557
AC009093.10	2.22156	4.05009	0.000708	0.0492775	ENSG00000284685
AL158065.1	4.3537	2.87388	2.96066e-06	0.00263888	ENSG00000286286
PSMA6P2	4.08185	2.54715	3.73364e-05	0.0113133	ENSG00000229083
CAVIN3	3.49817	2.36963	0.000476427	0.039473	ENSG00000170955
AL136988.2	-4.84494	2.93867	0.000168562	0.0222755	ENSG00000227006
CT55	3.72109	2.6439	7.50758e-05	0.0141208	ENSG00000169551
SLC4A2	2.70814	3.45414	0.000250882	0.0276791	ENSG00000164889
ING3	-2.82979	3.78587	0.000494113	0.0398452	ENSG00000071243
AL133268.2	3.92429	2.36271	0.000402201	0.0362319	ENSG00000223623
RHPN1-AS1	4.51251	2.56065	5.78377e-05	0.0127924	ENSG00000254389
LMNB1	-2.34329	4.24731	0.000624769	0.0457781	ENSG00000113368
AP001804.1	3.99616	2.55535	0.000256613	0.0279358	ENSG00000285561
AC100793.3	-3.43981	3.28787	0.000156431	0.0210626	ENSG00000267765
EREG	3.23456	2.80775	0.000250974	0.0276791	ENSG00000124882
MTND6P18	4.05928	2.38093	0.000326561	0.0322242	ENSG00000227714
AP000855.1	4.4729	2.43795	9.02689e-05	0.0152898	ENSG00000231620
LAMB2	2.37884	3.60775	0.000217096	0.0258136	ENSG00000172037
NEAT1	1.72065	9.26763	7.68014e-05	0.0141733	ENSG00000245532
SMCR2	3.25246	2.27184	0.000621518	0.0457781	ENSG00000223979
MTND2P19	-4.79748	2.86822	0.000474511	0.0394304	ENSG00000231567
FXYD1	-5.47856	3.09737	0.000108071	0.0164798	ENSG00000266964
NAV2-AS2	3.05916	2.47239	0.000492444	0.0398452	ENSG00000254453
DUSP27	-5.10575	3.11911	0.000109956	0.0166589	ENSG00000198842
AC026412.4	4.06975	2.37663	0.000146752	0.0206679	ENSG00000288549
ECM1	2.77671	4.15216	7.27068e-05	0.0139812	ENSG00000143369
MRPS34	-3.00008	3.35908	0.00064212	0.0465273	ENSG00000074071
APOOP2	3.96058	2.32449	0.000623126	0.0457781	ENSG00000240902
RN7SL383P	4.20797	2.40664	0.000192248	0.0245407	ENSG00000263556
AC109347.1	3.39222	2.30828	0.000457824	0.0387961	ENSG00000260526
AC108052.1	3.67287	2.30946	0.000526067	0.0412119	ENSG00000286467
AP004609.3	3.1923	2.64554	0.000554416	0.0426709	ENSG00000278376
AC093690.1	3.36453	2.7631	9.12029e-05	0.0152898	ENSG00000223522
TSPY26P	-3.95928	3.62956	0.000210927	0.025617	ENSG00000235217
SLC22A31	4.0176	2.35966	0.000304726	0.031413	ENSG00000259803
AL356234.1	4.27906	2.43566	0.000129023	0.0189849	ENSG00000220412
AC021393.1	-3.7778	2.67209	0.000702295	0.049048	ENSG00000254775
GPX7	3.13286	2.62283	0.000214189	0.0256499	ENSG00000116157
AC069421.3	4.08792	2.37575	0.000288848	0.0301911	ENSG00000287206
RTP4	4.5185	2.49873	5.12961e-05	0.0123579	ENSG00000136514
TRIM6-TRIM34	3.48463	2.76272	5.2744e-05	0.0123579	ENSG00000258588
NIPAL4	3.59835	2.6331	0.000680149	0.0483486	ENSG00000172548
AL160412.1	-3.90242	3.08146	0.000409788	0.036262	ENSG00000277270
RBMY1A3P	3.00856	2.7181	0.000473632	0.0394304	ENSG00000197038
RTEL1	4.52207	2.68284	2.90403e-05	0.0097882	ENSG00000258366
IFNG	5.27449	2.73452	3.91305e-06	0.00305159	ENSG00000111537
AC023115.1	3.90998	2.31617	0.000615446	0.0455855	ENSG00000236605
ERCC6L	2.93237	2.83153	0.0004135	0.0364829	ENSG00000186871
MIR377	-4.81688	2.94906	8.13039e-05	0.0146226	ENSG00000199015
LINC01613	4.60228	2.53913	3.4771e-05	0.0109796	ENSG00000261432
AL353726.2	4.50953	2.80186	3.96733e-06	0.00305159	ENSG00000279154
PRR29	3.36784	2.75021	0.000152313	0.0209298	ENSG00000224383
NXT2	3.20941	2.59225	0.000577591	0.0438648	ENSG00000101888
AL590422.1	3.99207	2.31781	0.000654702	0.0470717	ENSG00000227554
AC007179.1	2.54445	6.35409	3.2388e-07	0.000607234	ENSG00000231815
AL031430.1	4.56186	2.46553	4.83657e-05	0.0120906	ENSG00000284650
DEFB108B	4.66626	2.4337	7.50435e-05	0.0141208	ENSG00000184276
AL353688.1	-2.79003	3.96132	0.000243585	0.0271638	ENSG00000286446
FOXF2	-3.52773	3.41791	0.000438885	0.0377937	ENSG00000137273
CALHM2	3.15102	3.07594	0.000184283	0.0238282	ENSG00000138172
AC008764.3	-3.76054	4.10485	8.14045e-05	0.0146226	ENSG00000268309
AC021451.2	4.30037	2.43614	0.000140868	0.0200273	ENSG00000286484

### Sheet: unique.pdd.ctrl
gname	logFC	logCPM	PValue	FDR	ensemblID
SULT1D1P	-4.5834	3.21049	0.000230255	0.0323616	ENSG00000236959
AC112907.1	-2.79235	3.08144	0.00017556	0.0292581	ENSG00000231724
TUSC7	3.19597	3.4047	0.000122534	0.0251765	ENSG00000243197
MYOM2	-2.54563	3.2094	0.000542918	0.0489642	ENSG00000036448
AL121781.1	-3.13736	4.13552	3.67137e-05	0.0130687	ENSG00000238282
BSN-DT	2.90508	2.7016	0.000356516	0.0409812	ENSG00000226913
RPL17P15	3.26965	2.32932	0.000334034	0.0397633	ENSG00000229326
RN7SL163P	4.93823	2.5332	2.62317e-05	0.0117162	ENSG00000266195
EPB42	3.36001	2.84983	0.000345796	0.0405203	ENSG00000166947
TMPRSS6	3.04798	3.69594	0.00037751	0.0419294	ENSG00000187045
SLC9A3R2	-2.10192	4.76286	0.000473887	0.0464692	ENSG00000065054
AC020611.2	-2.67915	3.2534	0.000155799	0.0276921	ENSG00000255886
OR6N1	-4.50731	2.96532	0.000253284	0.0335923	ENSG00000197403
PRSS27	-3.41742	3.42343	0.000122442	0.0251765	ENSG00000172382
SCGB1D1	4.42913	2.40446	0.000237334	0.0323616	ENSG00000168515
AL929091.1	3.46021	3.93423	1.68673e-05	0.0109997	ENSG00000287338
KLF3	2.01063	4.62505	0.000523665	0.0483312	ENSG00000109787
AC105105.1	4.18327	2.38385	0.000394346	0.0421599	ENSG00000267257
VPS9D1-AS1	-2.71155	3.7806	0.000254062	0.0335923	ENSG00000261373
LAMTOR3P2	4.41708	2.45581	0.000154557	0.0276921	ENSG00000248979
AC078815.1	3.53462	2.84318	0.00010187	0.0238741	ENSG00000288591
AC092620.2	4.16654	2.4349	0.00019651	0.0305436	ENSG00000260059
PDE3A	-1.45962	6.82164	0.000249269	0.0335318	ENSG00000172572
SELP	2.9962	2.80152	0.000109431	0.0243362	ENSG00000174175
HERC3	3.35127	2.4411	0.000311737	0.03826	ENSG00000138641
AC022540.1	-3.19631	2.79776	0.000386223	0.0421599	ENSG00000232342
AC107222.2	-4.35925	2.5403	0.000558565	0.0493067	ENSG00000287433
AC007649.1	4.26348	2.45859	0.000120188	0.0251765	ENSG00000286678
AC008742.1	4.87896	2.60698	8.90083e-06	0.00834397	ENSG00000267650
AC097375.3	3.7521	3.04493	3.64766e-05	0.0130687	ENSG00000251249
AC023906.5	-2.44645	3.76459	0.000494084	0.0473357	ENSG00000259712
PROB1	2.92897	3.11994	0.000453744	0.0456036	ENSG00000228672
AC110058.1	3.44053	2.9182	0.000387307	0.0421599	ENSG00000255029
SLC6A20	3.10955	2.97076	0.000126128	0.0257346	ENSG00000163817
SVIL2P	-3.0654	3.60114	0.000155687	0.0276921	ENSG00000234814
ZNF416	3.19701	2.65985	0.000103861	0.0241521	ENSG00000083817
AC109322.1	3.4157	2.69445	0.000177563	0.02936	ENSG00000255224
AL035665.2	-3.57599	2.90656	0.000485757	0.0471578	ENSG00000286972
PLIN1	-3.59376	3.68948	0.000109511	0.0243362	ENSG00000166819
GTF2IP6	-3.40389	3.26762	0.000232478	0.0323616	ENSG00000266736
LINC02809	-4.57734	3.08131	1.44693e-05	0.0104238	ENSG00000276255
PASD1	-2.49352	3.06033	0.000326515	0.0390231	ENSG00000166049
SLC25A6P6	4.90654	2.61547	1.98227e-05	0.0113826	ENSG00000218870
AC073934.1	3.77764	2.41777	0.000126966	0.0257346	ENSG00000240790
NAA38	1.90382	5.48104	0.000423712	0.0435291	ENSG00000183011
AL031708.1	3.86153	2.65887	0.00017204	0.0289936	ENSG00000261732
AC010285.1	4.28374	2.40838	0.000271682	0.0351289	ENSG00000249412
DUX4L26	4.30771	2.41719	0.000185234	0.0298744	ENSG00000236138
RHOXF1	-3.81225	2.73118	0.000359497	0.0411443	ENSG00000101883
AL592078.1	4.85328	2.57964	2.19879e-05	0.0113826	ENSG00000233875
AC134879.1	5.20622	2.60271	1.23841e-05	0.0100405	ENSG00000224567
AC083809.1	4.5187	2.58929	5.54561e-05	0.016544	ENSG00000277247
LINC01191	4.20686	3.23076	1.48145e-05	0.0104238	ENSG00000234199
SMDT1	3.22547	2.42934	0.000273365	0.0351948	ENSG00000183172
PIFO	4.21707	2.54239	2.05566e-05	0.0113826	ENSG00000173947
ZNF728	-3.81597	2.80874	0.000413685	0.0429402	ENSG00000269067
RARRES1	-2.74253	4.94072	9.47936e-05	0.022749	ENSG00000118849
AC078925.2	4.00157	2.37236	0.000512646	0.0480087	ENSG00000279128
CXCL1	4.71991	2.67903	3.70305e-05	0.0130687	ENSG00000163739
NDUFS5P5	4.4654	2.45651	0.000136698	0.0266994	ENSG00000230671
OR52E3P	4.83707	2.57159	2.92642e-05	0.0120256	ENSG00000226157
LINC01423	3.98799	2.36614	0.000405147	0.0426443	ENSG00000231231
LINC02086	-3.00545	3.03524	8.29058e-05	0.0210763	ENSG00000244649
AL513188.1	2.45894	3.79719	0.000403339	0.0426034	ENSG00000233848
ZKSCAN8	-2.68388	3.73896	0.000184184	0.0298657	ENSG00000198315
F8A1	3.17323	3.00646	6.30332e-05	0.0179134	ENSG00000277203
TDRD15	-4.24777	2.52572	0.000531453	0.0484576	ENSG00000218819
WHSC1L2P	-5.1846	3.21714	2.20078e-05	0.0113826	ENSG00000267253
HSPG2	-2.58779	5.26488	0.000107632	0.0243362	ENSG00000142798
AL133371.3	-4.80022	3.09	0.000227795	0.0323616	ENSG00000259130
TMBIM7P	2.80018	4.96695	1.14134e-05	0.00991634	ENSG00000230927
AL355490.1	3.11155	3.85385	6.45245e-05	0.0179223	ENSG00000225850
AL592430.2	4.47176	2.50619	8.05996e-05	0.0208433	ENSG00000282121
AL132799.1	4.10618	2.3691	0.000392654	0.0421599	ENSG00000286405
AC109129.1	5.23131	3.53605	8.19603e-08	0.000491729	ENSG00000285780
PANX2	-2.32439	4.95078	0.000350383	0.0405822	ENSG00000073150
AC090125.1	3.7483	4.24995	2.61556e-06	0.00435898	ENSG00000263655
AC024075.1	3.64235	2.83473	0.000218371	0.0323616	ENSG00000267904
RPS2P25	4.69978	2.52643	5.20914e-05	0.0162267	ENSG00000241965
STRCP1	2.7318	3.09669	0.000502651	0.0477168	ENSG00000166763
THRAP3P1	4.27983	2.41681	0.000228967	0.0323616	ENSG00000227339
AP001599.1	3.51633	2.75572	0.000116085	0.025096	ENSG00000223563
AGGF1P1	3.39903	2.51762	0.00028115	0.035737	ENSG00000214273
BX537318.2	5.0432	2.66285	6.11716e-06	0.00632768	ENSG00000280424
PLAC4	3.74068	2.5322	0.000142662	0.027086	ENSG00000280109
LINC00954	2.89373	2.90092	0.000526846	0.0483312	ENSG00000228784
PGBD4P8	5.07742	2.65861	1.16733e-05	0.00991634	ENSG00000229332
AC004900.1	-3.89778	3.6835	1.92518e-05	0.0113826	ENSG00000285518
ARPC4	4.02567	2.74994	3.6152e-05	0.0130687	ENSG00000241553
TCN2	-2.73636	3.46664	1.87019e-05	0.0113826	ENSG00000185339
AC011257.1	-3.42309	3.66532	0.000325764	0.0390231	ENSG00000253926
SNORD59A	4.31444	2.37296	0.000372254	0.0418235	ENSG00000207031
NPS	4.48839	2.46192	9.22047e-05	0.0223061	ENSG00000214285
AL512378.1	-4.96213	3.22615	3.23214e-05	0.0123956	ENSG00000218713
LINC01387	3.04584	3.60409	0.000301526	0.0375319	ENSG00000265944
NKAPL	2.8361	2.80668	0.000237052	0.0323616	ENSG00000189134
SLC9A4	3.95248	3.78642	6.88085e-06	0.00688039	ENSG00000180251
RORA-AS2	3.35466	2.34533	0.000429299	0.0439526	ENSG00000259482
AC093673.1	2.83172	2.89884	0.00010786	0.0243362	ENSG00000232533
AC009716.2	4.74093	2.47577	7.36272e-05	0.0194147	ENSG00000280205
LINC02863	-3.93146	2.76066	0.000291296	0.0365456	ENSG00000238160
AL049795.1	-3.16544	3.56116	0.000205139	0.0312374	ENSG00000224066
LINC02040	3.74822	2.68335	0.000129117	0.025995	ENSG00000243149
AC073263.2	-4.61962	3.22221	0.000454546	0.0456036	ENSG00000279070
AC100839.1	-2.26499	5.14589	0.000117115	0.025096	ENSG00000259756
LINC02706	-5.08501	2.85896	0.000448021	0.0455584	ENSG00000255344
KLRC4-KLRK1	4.22138	2.65098	1.19004e-05	0.00991634	ENSG00000255819
AL357793.2	4.07514	2.359	0.000478831	0.0466363	ENSG00000237011
PHBP11	3.96164	2.37377	0.000497058	0.0473357	ENSG00000227621
PAGR1	4.68575	2.53767	4.91839e-05	0.0156959	ENSG00000280789
AL121772.1	2.99575	2.71006	0.00040002	0.0424716	ENSG00000274414
AC097374.1	2.93815	3.96318	5.12449e-05	0.0161815	ENSG00000259848
AL132709.7	3.15859	4.25717	8.96474e-05	0.022043	ENSG00000230805
AC133040.1	4.68373	2.57964	2.08658e-05	0.0113826	ENSG00000287567
AC013402.2	4.98928	2.59896	1.38804e-05	0.0104238	ENSG00000231626
AC079163.2	-2.19888	4.35698	0.000209718	0.0317734	ENSG00000286225
AL138830.1	3.76613	2.51599	0.000321191	0.0388512	ENSG00000226079
DHRS4-AS1	3.08543	3.19475	2.90859e-05	0.0120256	ENSG00000215256
MARCKSL1P2	3.69737	2.307	0.000506443	0.0477745	ENSG00000215878
SDR9C7	-3.2659	2.86936	0.000378788	0.0419294	ENSG00000170426
SNORD94	4.16394	3.56434	0.000202759	0.0311916	ENSG00000208772
LINC01082	5.09432	2.55184	2.3186e-05	0.0114022	ENSG00000269186
AC090510.4	3.99255	2.3715	0.000513728	0.0480087	ENSG00000286877
LINC01794	2.27789	4.49763	0.000325492	0.0390231	ENSG00000233128
GM2A	1.85202	5.279	0.000212788	0.0320764	ENSG00000196743
DHX9	2.4652	6.34899	1.56367e-05	0.0104238	ENSG00000135829
ITIH4	-2.76506	2.98886	0.000220136	0.0323616	ENSG00000055955
AIDA	2.53338	4.3808	0.00014136	0.0270097	ENSG00000186063
OLFML1	3.75116	2.63042	0.000167314	0.0289516	ENSG00000183801
LINC01796	3.61261	2.89472	0.000256037	0.0335923	ENSG00000277527
AL162388.2	-3.74623	2.81147	0.000236092	0.0323616	ENSG00000287038
AC131956.2	-4.89413	2.93207	0.000170154	0.0289516	ENSG00000250777
OTOR	-4.88542	3.08204	0.000170703	0.0289516	ENSG00000125879
LINC01231	3.42482	2.82854	0.000228423	0.0323616	ENSG00000236511
FRG1-DT	3.98104	2.53827	0.000194972	0.0304623	ENSG00000245685
AC105411.1	-1.86475	5.35916	0.000506123	0.0477745	ENSG00000259867
CEBPD	2.44815	4.50657	0.000180086	0.02936	ENSG00000221869
AC087241.2	3.21079	3.22396	0.000287235	0.0363564	ENSG00000257023
LINC01055	-4.79706	3.23977	3.06537e-05	0.0123956	ENSG00000235366
AC078842.1	4.01718	2.64206	0.000518327	0.0482881	ENSG00000228031
RPL18AP2	4.48064	2.71665	0.000137525	0.0266994	ENSG00000225043
AC006390.1	4.46279	2.45967	0.000117123	0.025096	ENSG00000251638
ADRA2A	-4.26521	3.28412	0.000137979	0.0266994	ENSG00000150594
AIRE	-2.64782	2.90432	0.000391906	0.0421599	ENSG00000160224
AL592114.2	5.09806	2.55531	2.15831e-05	0.0113826	ENSG00000225522
SELENOOLP	-2.83417	3.02672	0.000556077	0.0493067	ENSG00000227932
LINC01435	-2.00002	6.86612	2.24699e-05	0.0114022	ENSG00000229981
AC109326.1	4.74093	2.47577	7.36272e-05	0.0194147	ENSG00000279602
AC023906.3	2.88237	4.32804	7.98675e-05	0.0208336	ENSG00000259327
OR4K5	4.18327	2.38385	0.000394346	0.0421599	ENSG00000176281
AC103996.2	5.42979	2.88391	2.80018e-06	0.00442105	ENSG00000258831
RPL6P25	4.28374	2.40838	0.000271682	0.0351289	ENSG00000213270
LINC02556	3.92712	3.08807	1.8641e-05	0.0113826	ENSG00000236611
AC125634.1	-4.32918	2.75531	0.000341592	0.0405023	ENSG00000223602
AL451046.1	4.07846	2.52159	0.000229012	0.0323616	ENSG00000219302
NCBP2L	2.9991	3.16804	0.000154102	0.0276921	ENSG00000170935
AL442663.2	4.38703	2.43615	0.000179894	0.02936	ENSG00000258448
COX5A	-1.89527	5.94177	0.000219457	0.0323616	ENSG00000178741
AC023394.1	4.14623	2.3491	0.000526293	0.0483312	ENSG00000263622
AC100774.1	-4.88995	2.74049	0.000556794	0.0493067	ENSG00000261529
DEPDC7	4.57894	2.8461	3.82804e-05	0.0131993	ENSG00000121690
LINC01547	-3.99493	3.09594	6.89209e-05	0.0189678	ENSG00000183250
SNORA11F	3.39265	2.39063	0.000232228	0.0323616	ENSG00000221164
AL118508.1	4.71284	2.66322	5.92016e-05	0.017242	ENSG00000230387
AC005757.1	3.89633	2.3785	0.000292384	0.0365456	ENSG00000267044
AC012354.1	-4.57692	2.78771	0.000193713	0.0304242	ENSG00000225156
CHMP1B	5.15062	2.70826	7.49966e-06	0.00725725	ENSG00000255112
AC009955.1	4.38364	2.39123	0.000256439	0.0335923	ENSG00000228973
TSPO	2.83468	3.54509	0.000255421	0.0335923	ENSG00000100300
AL163540.1	2.20754	4.36106	0.000240522	0.0326479	ENSG00000204790
SLC35A4	-3.2179	3.52709	9.9489e-05	0.0234998	ENSG00000176087
PHF13	-2.97036	3.88792	3.26872e-05	0.0123956	ENSG00000116273
DISP1	4.0786	2.40005	0.000179537	0.02936	ENSG00000154309
UTP4	-1.9865	4.22942	0.000488922	0.0473118	ENSG00000141076
OR8J3	4.01371	2.37551	0.000400675	0.0424716	ENSG00000167822
SPRR2G	4.62444	2.53351	6.35786e-05	0.0179134	ENSG00000159516
AP001469.1	3.79972	2.43463	0.000522695	0.0483312	ENSG00000223901
LINC02379	5.02102	2.63726	1.49716e-05	0.0104238	ENSG00000251649
AC023283.1	3.50133	2.32584	0.000474018	0.0464692	ENSG00000287655
AC012400.1	2.93651	3.53718	0.000192567	0.0304242	ENSG00000253362
MAPRE1P3	4.74093	2.47577	7.36272e-05	0.0194147	ENSG00000233204
MYO7B	-2.62009	3.47974	0.000422985	0.0435291	ENSG00000169994
AL137779.2	-3.06532	2.99471	0.000225843	0.0323616	ENSG00000259088
AC011530.1	3.89568	2.66258	2.41784e-05	0.0116985	ENSG00000268434
AC078820.2	3.79919	2.63	0.000146128	0.0273971	ENSG00000286259
AC022400.2	3.21748	2.6767	0.000462138	0.0457532	ENSG00000229990
RNF17	-2.71157	5.09813	5.02462e-06	0.00538435	ENSG00000132972
ACE	3.06585	2.63313	0.000344309	0.0405042	ENSG00000159640
AC008073.3	-2.70143	3.77104	6.38953e-05	0.0179134	ENSG00000276087
AC092428.1	4.72165	2.48358	3.88678e-05	0.0132495	ENSG00000287665
AC012360.2	3.98643	2.3735	0.000229091	0.0323616	ENSG00000272861
INMT-MINDY4	-4.00411	2.85406	0.000122288	0.0251765	ENSG00000254959
SDC4	-2.05583	4.96738	0.00052861	0.0483453	ENSG00000124145
AC016382.1	4.28876	2.53238	0.000150727	0.0276921	ENSG00000265670
AC092042.1	4.54788	2.48011	9.76194e-05	0.0232412	ENSG00000227245
AL137077.1	4.31444	2.37296	0.000372254	0.0418235	ENSG00000235018
ALDH1A1	-1.763	4.64726	0.000553598	0.0493067	ENSG00000165092
ZFR2	-1.47503	7.23609	0.000254921	0.0335923	ENSG00000105278
LINC02824	3.25115	3.94687	0.000376465	0.0419294	ENSG00000255998
AP000777.2	4.50252	2.69174	3.17266e-05	0.0123956	ENSG00000255959
LINC02127	3.87292	2.74898	0.000280033	0.035737	ENSG00000261637
AC104472.4	3.59865	2.66864	0.00038329	0.0421599	ENSG00000286585
AL354718.3	1.92697	6.26497	3.98687e-05	0.013438	ENSG00000276832
RPS6P20	4.37755	2.4326	0.000191537	0.0304242	ENSG00000226356
NMUR1	-3.89221	2.77196	0.000452808	0.0456036	ENSG00000171596
C9orf135	-2.7041	3.87414	0.000526252	0.0483312	ENSG00000204711
AC022784.1	-2.17163	3.0255	0.000443619	0.0452642	ENSG00000248538
MIR193A	3.83837	2.7544	0.000121311	0.0251765	ENSG00000207614
LCE5A	4.85686	2.57687	2.2942e-05	0.0114022	ENSG00000186207
NECAB3	-2.46776	4.31728	0.000309984	0.03826	ENSG00000125967
AC096861.2	4.18894	2.5465	0.000193191	0.0304242	ENSG00000287207
OR8G5	-5.33571	3.02386	7.37809e-05	0.0194147	ENSG00000255298
MIR223HG	3.18032	2.67774	0.000464036	0.04579	ENSG00000274536
GALNT12	-2.56361	3.47085	0.000406594	0.0426468	ENSG00000119514
TJAP1	-2.0943	5.40684	0.000451304	0.0456036	ENSG00000137221
AC097375.1	-3.74506	3.52107	9.08731e-05	0.0221627	ENSG00000248991
SCEL	2.8613	3.84754	0.000546804	0.0489642	ENSG00000136155
AC105940.1	3.84192	2.70697	0.000275151	0.0352735	ENSG00000224671
AC024060.2	3.97961	2.6733	5.24697e-05	0.0162267	ENSG00000271870
MYOG	3.36302	2.65238	0.00035656	0.0409812	ENSG00000122180
AL133383.1	-4.40404	2.75772	0.000540572	0.0489642	ENSG00000261729
AP005205.2	4.19066	2.40029	0.000135007	0.0266994	ENSG00000266441
AL391883.1	3.89029	2.37003	0.000304173	0.0377049	ENSG00000235434
AC012560.1	-2.85822	3.98553	0.000121689	0.0251765	ENSG00000282863
LINC01104	-3.22934	3.12843	0.00022723	0.0323616	ENSG00000232084
FHL5	2.74845	4.09375	0.000456093	0.0456063	ENSG00000112214
AC073283.2	-3.98685	2.74115	0.000511272	0.0480087	ENSG00000226087
AC002458.1	5.28777	2.70435	2.98887e-06	0.004483	ENSG00000286411
AC130469.1	-3.85656	2.91125	0.000156009	0.0276921	ENSG00000267986
AP001469.3	4.41708	2.45581	0.000154557	0.0276921	ENSG00000239415
AL162457.2	-3.24916	2.99092	0.000318487	0.0386801	ENSG00000225106
CLCA1	-3.0677	3.388	0.00037186	0.0418235	ENSG00000016490
AC027541.1	4.44763	2.51163	6.04925e-05	0.0174486	ENSG00000253432
AC117503.5	-3.48005	3.56755	0.000290472	0.0365456	ENSG00000286092
HEXIM2	-2.61893	3.38355	0.000388382	0.0421599	ENSG00000168517
C1orf74	3.28058	2.66012	0.000235635	0.0323616	ENSG00000162757
LINC02225	3.78442	2.32373	0.000461604	0.0457532	ENSG00000249584
AL451069.2	-3.06721	3.01739	0.000349375	0.0405822	ENSG00000231705
AL773524.1	3.62742	2.35803	0.000545184	0.0489642	ENSG00000277869
AP000962.1	3.3265	2.36285	0.000558846	0.0493067	ENSG00000269950
AL139142.1	-3.13763	4.01628	9.9454e-06	0.00904067	ENSG00000238272
AP000696.1	-4.43943	2.88174	7.14463e-05	0.0194147	ENSG00000231324
ALPK3	2.53332	3.94024	0.000394924	0.0421599	ENSG00000136383
LINC01147	4.09015	2.41392	0.000229603	0.0323616	ENSG00000258826
PMIS2	4.07514	2.359	0.000478831	0.0466363	ENSG00000283758
RNU6-628P	4.66073	3.05267	5.02572e-06	0.00538435	ENSG00000222607
AL591074.2	-4.86205	2.89673	0.000145611	0.0273971	ENSG00000286270
AL157829.1	-2.58656	3.41083	0.00045998	0.0457532	ENSG00000285820
AC009159.4	4.38384	2.45802	0.000162893	0.0285759	ENSG00000279378
LINC02831	-4.86065	3.06846	4.69563e-05	0.0153108	ENSG00000224173
AC008966.2	4.48403	2.51841	5.79229e-05	0.017035	ENSG00000272123
TRGC2	3.83483	2.71473	0.000170381	0.0289516	ENSG00000227191
AC027613.1	-2.26978	4.31765	0.000132174	0.0264329	ENSG00000249259
GBP1	3.42196	2.93019	0.000233938	0.0323616	ENSG00000117228
SYNE3	-2.71176	3.63883	0.000204104	0.0312374	ENSG00000176438
CNNM4	-1.95888	6.28297	3.75555e-05	0.0130999	ENSG00000158158
PSG1	4.03131	2.67238	0.000349628	0.0405822	ENSG00000231924
AC073592.1	4.05682	2.35912	0.000385688	0.0421599	ENSG00000214650
RCC2P6	4.2206	2.36112	0.000343932	0.0405042	ENSG00000254454
AL035250.1	4.37755	2.4326	0.000191537	0.0304242	ENSG00000225129
AC093330.3	4.54536	2.48572	8.23966e-05	0.0210763	ENSG00000287680
GADD45A	3.00592	3.17109	0.00037415	0.0418797	ENSG00000116717
AC018802.2	3.13607	2.62093	2.57975e-05	0.0117162	ENSG00000287308
AL118506.1	-3.75248	2.94	0.000135429	0.0266994	ENSG00000268858
STARD8	2.51898	4.08498	0.000493414	0.0473357	ENSG00000130052
CEROX1	3.41976	3.72179	0.00022101	0.0323616	ENSG00000260807
NDUFA6	3.4522	2.63032	0.000412995	0.0429402	ENSG00000184983
AC108215.1	4.80306	2.57715	3.1567e-05	0.0123956	ENSG00000280285
ZNF579	-2.78721	3.72602	0.000150698	0.0276921	ENSG00000218891
GPR52	4.38942	2.38338	0.000315676	0.0384945	ENSG00000203737
AC093525.4	-4.02242	2.75833	0.000165423	0.0288509	ENSG00000261140
AL160410.1	4.68071	2.50961	2.73395e-05	0.0117162	ENSG00000286309

### Sheet: unique.pdd.pd
gname	logFC	logCPM	PValue	FDR	ensemblID
AC139149.1	-3.58824	3.43545	7.50428e-05	0.0288501	ENSG00000229848
LINC02259	3.40811	3.30794	0.000369805	0.048339	ENSG00000259783
AC060780.1	5.13606	2.88061	0.000392025	0.0494117	ENSG00000267002
DIABLO	-5.44228	3.32462	0.000203274	0.0423459	ENSG00000184047
LINC00382	5.00178	3.28398	0.000121775	0.0351533	ENSG00000229175
AP005210.2	5.22128	2.87784	0.000255099	0.0450145	ENSG00000287834
PTK6	-3.50931	3.15555	0.00019754	0.0417311	ENSG00000101213
AC005306.1	-3.96275	2.96549	4.33113e-05	0.0221384	ENSG00000267283
AC009171.2	-4.52153	2.75242	0.000388306	0.0491865	ENSG00000263105
AC231759.2	-2.48213	3.85324	0.000342432	0.0469053	ENSG00000287215
AC102953.2	3.78354	3.67841	0.000345228	0.0470734	ENSG00000273230
GULOP	-4.18126	3.12976	1.87354e-05	0.0181298	ENSG00000234770
THAP12	3.43079	4.73899	8.14292e-05	0.0288501	ENSG00000137492
RPL36A	-5.82291	3.2764	2.71124e-05	0.0214459	ENSG00000241343
SLC12A4	-3.36976	3.40229	6.67889e-05	0.0274457	ENSG00000124067
CYBC1	-2.47442	4.45792	0.000102879	0.0328314	ENSG00000178927
BCL2L1-AS1	2.9873	3.90073	0.000328696	0.0467749	ENSG00000236559
ALDOA	4.22602	2.85144	0.000367978	0.048339	ENSG00000149925
AC007731.4	-5.41881	2.78425	0.000192638	0.0415739	ENSG00000277971
FOXJ2	-2.44193	3.3864	0.000197074	0.0417311	ENSG00000065970
C9orf16	-3.52831	4.59187	4.13944e-05	0.0221384	ENSG00000171159
ABCB11	-3.82014	3.59847	1.69208e-05	0.0173151	ENSG00000073734
GUCA1C	4.63399	3.59335	2.76336e-05	0.0214459	ENSG00000138472
AC100775.1	-5.29109	2.76971	0.000250824	0.0448373	ENSG00000267789
ASB12	-4.7683	2.84789	0.0003322	0.0467749	ENSG00000198881
LINC01837	-2.9829	4.33948	1.07653e-05	0.015378	ENSG00000267489
SPATA3	-3.04772	3.83299	0.000187667	0.0414221	ENSG00000173699
AL137028.1	-4.42161	2.73343	0.000281693	0.0459251	ENSG00000274727
AL590822.3	-3.33356	3.18001	0.000226298	0.0442082	ENSG00000287356
LINC00901	4.80235	3.79643	4.5266e-05	0.0222605	ENSG00000242385
HHLA2	-2.42163	4.83991	0.000124216	0.0351533	ENSG00000114455
AC092162.2	4.32447	3.21114	0.000296104	0.0459893	ENSG00000230552
KLHL11	-2.87572	3.73551	6.35291e-05	0.0272249	ENSG00000178502
AL669970.1	-3.84334	3.4198	8.36709e-05	0.0288501	ENSG00000223795
AC114311.1	4.0688	3.19873	8.98719e-05	0.0302919	ENSG00000286745
LINC02450	-4.04518	3.13513	0.000114993	0.0344955	ENSG00000257114
HNRNPF	2.76574	4.62215	0.000338361	0.0467749	ENSG00000169813
CTXN3	-3.92275	2.82	0.000172866	0.0401986	ENSG00000205279
AC093772.1	-3.37758	4.8149	1.20707e-05	0.0155191	ENSG00000248491
AC092059.1	-5.51629	3.0559	0.000155922	0.0388256	ENSG00000239991
CLN6	4.88172	3.90775	7.89541e-06	0.0134861	ENSG00000128973
LINC02206	-4.73637	2.90418	1.95141e-05	0.0182932	ENSG00000259289
OOSP3	-3.69382	2.77147	0.000287829	0.0459893	ENSG00000285231
AP002075.1	-3.70595	2.83624	0.000134086	0.0365665	ENSG00000251309
AL356580.1	-2.78739	4.12674	0.000141603	0.0375912	ENSG00000270725
PTGDS	5.37982	3.08193	0.000215129	0.0433117	ENSG00000107317
AL138731.1	5.39564	3.05858	0.000297049	0.0459893	ENSG00000235099
AC011471.4	-3.48065	2.99956	0.000280309	0.0459251	ENSG00000284490
KRT86	-3.1203	3.24786	0.000143654	0.0378012	ENSG00000170442
MAPKAPK3	-2.67815	3.8512	0.000247151	0.0448373	ENSG00000114738
LINC02264	-3.61457	2.56728	0.000212941	0.0433117	ENSG00000229565
AC010319.4	-3.66866	3.67074	4.25738e-05	0.0221384	ENSG00000269481
AL008730.1	5.3821	3.14612	0.000367102	0.048339	ENSG00000286616
AC096588.1	-3.31227	3.84969	4.49936e-06	0.00964084	ENSG00000249392
AC027013.1	-4.54855	2.55235	0.000370624	0.048339	ENSG00000258489
AP001037.1	-3.94966	2.63555	0.000216862	0.0433695	ENSG00000287470
S100A13	-2.61333	4.19797	0.000328214	0.0467749	ENSG00000189171
LINC00474	-3.56887	3.20858	0.000292826	0.0459893	ENSG00000204148
FUT6	-3.52215	2.85069	0.000269091	0.0458668	ENSG00000156413
NXT1	4.65854	3.03442	0.000334328	0.0467749	ENSG00000132661
LINC02288	-3.62704	3.74024	2.97906e-05	0.0214459	ENSG00000246548
NDUFA11	6.48752	3.41631	1.29334e-05	0.0155191	ENSG00000174886
AC105935.1	-3.48497	3.40568	0.000187092	0.0414221	ENSG00000228008
AL590822.1	-3.57623	3.43588	4.32634e-05	0.0221384	ENSG00000234396
ADAMTSL4-AS2	3.71548	3.25064	0.000268029	0.0458668	ENSG00000237781
SEC11A	-2.26623	5.55479	6.82628e-05	0.0276722	ENSG00000140612
PKMYT1	-3.54632	3.35785	0.000188987	0.0414221	ENSG00000127564
AC107373.1	-4.5798	2.9936	4.35823e-05	0.0221384	ENSG00000253832
LIF-AS1	-4.69168	2.50592	0.000260879	0.0457652	ENSG00000232530
SCML1	-2.46557	3.5818	0.000361128	0.0480842	ENSG00000047634
RPUSD4	-3.41169	4.09671	2.39486e-05	0.020526	ENSG00000165526
AC004672.1	-3.48052	3.05866	8.21262e-05	0.0288501	ENSG00000249028
CFHR2	-4.80133	2.55053	0.0003113	0.0460506	ENSG00000080910
DCHS1	-2.75899	4.05213	0.000108644	0.033599	ENSG00000166341
AC018359.1	-4.42152	3.17928	0.000275552	0.0458668	ENSG00000227498
RADX	3.60623	3.72078	0.000111571	0.0340431	ENSG00000147231
EYA1	-2.1773	5.47073	0.000166284	0.0393744	ENSG00000104313
AC018978.1	-4.59577	3.04359	9.45233e-05	0.0308249	ENSG00000287023
MTG1	-3.70097	5.09278	3.35424e-08	0.000381046	ENSG00000148824
TNKS2-AS1	-3.55824	2.66014	0.000336528	0.0467749	ENSG00000228701
CALCR	-2.51721	3.86333	0.000138565	0.0371132	ENSG00000004948
RBP1	-3.65391	3.43118	0.00011235	0.0340431	ENSG00000114115
RACGAP1	-2.39199	4.7507	0.000273585	0.0458668	ENSG00000161800
LAMC2	-3.3355	3.18443	3.02583e-05	0.0214459	ENSG00000058085
AC005523.2	-3.39884	3.32179	8.31484e-05	0.0288501	ENSG00000269604
CROCC2	-3.51002	3.71627	0.000118707	0.0351533	ENSG00000226321
AC112484.5	-5.25664	2.68772	0.000237402	0.0447342	ENSG00000287110
AIMP2	-2.4635	4.38109	0.000294658	0.0459893	ENSG00000106305
AL160408.6	-5.6493	2.90443	7.89408e-05	0.0288501	ENSG00000282097
TSSC4	-2.76028	4.54509	0.00024009	0.0447342	ENSG00000184281
AP001267.1	-3.11327	3.5873	0.000380746	0.0489554	ENSG00000254873
CBSL	-4.60897	2.62953	0.000274201	0.0458668	ENSG00000274276
AC020917.3	-3.46545	3.03697	0.000191064	0.041533	ENSG00000277825
AC106744.1	-3.26834	3.99695	0.000293052	0.0459893	ENSG00000249174
AC003975.1	-3.76371	2.65308	0.000275247	0.0458668	ENSG00000197462
OR8B3	-4.84935	2.54139	0.000234828	0.0447342	ENSG00000284609

### Sheet: ovl.pd.ctrl_pdd.ctrl
gname	logFC	logCPM	PValue	FDR	ensemblID
AC018362.1	-5.8082	3.24101	4.53629e-05	0.0116848	ENSG00000261684
TMEM78	-6.25303	3.52804	1.51363e-05	0.00687969	ENSG00000177800
AL035653.1	-4.6362	3.29721	7.04816e-05	0.0139812	ENSG00000288548
SULT1B1	-3.83437	3.46265	0.000321154	0.032049	ENSG00000173597
AL158834.1	3.90245	2.75166	8.31093e-05	0.0147163	ENSG00000226842
OR2G3	-5.01773	2.91993	0.000406109	0.036262	ENSG00000177476
LINC02393	-4.76861	2.84391	0.000282708	0.0298615	ENSG00000256597
AC090772.2	-4.07033	3.62753	8.37819e-05	0.0147163	ENSG00000265204
KRT43P	3.82845	3.20313	9.6753e-05	0.0159052	ENSG00000236473
AC022107.1	3.49016	2.92403	0.000180095	0.0234891	ENSG00000280187
CR769776.2	-5.89182	3.25801	4.20994e-05	0.0114988	ENSG00000229156
AL607077.1	-5.21855	3.00984	0.000108225	0.0164798	ENSG00000219549
RPL21P50	-5.66007	3.15553	8.93524e-05	0.0152898	ENSG00000228489
AC005324.5	-4.7184	3.12515	0.000348	0.0332462	ENSG00000266261
CTSD	-5.5652	3.1744	7.09572e-05	0.0139812	ENSG00000117984
ISY1	-5.71485	3.18467	3.944e-05	0.0114988	ENSG00000240682
AC120024.1	-5.42921	3.0059	0.000129461	0.0189849	ENSG00000260369
SRGAP2-AS1	3.29803	3.1443	7.36567e-05	0.0140736	ENSG00000230806
OR4D9	-5.47545	3.41669	3.39553e-05	0.0108361	ENSG00000172742
RPS12P2	-5.10411	2.99547	0.000232414	0.0268152	ENSG00000234319
AC096736.1	4.20585	3.67747	6.42822e-06	0.00395516	ENSG00000248912
AC008764.6	-3.49758	3.47364	0.000477655	0.039473	ENSG00000269399
AC117569.1	-4.61637	2.75952	0.000448817	0.0382489	ENSG00000264587
GLYATL3	2.74358	6.6059	2.36876e-07	0.00047372	ENSG00000203972
LINC02819	-4.64482	2.95239	0.000608295	0.0455054	ENSG00000224943
RNASE1	3.21434	3.73878	6.06123e-05	0.0128046	ENSG00000129538
PPM1B	-5.82221	3.2121	5.39802e-05	0.0123579	ENSG00000138032
LINC01173	-3.74436	2.74382	0.000697835	0.049002	ENSG00000280744
AC116038.1	-5.25805	2.94063	0.000239259	0.0270613	ENSG00000231243
LINC01345	-4.6052	2.76567	0.000605322	0.0453961	ENSG00000226374
AC087623.1	4.51989	4.05028	4.01843e-08	0.000172207	ENSG00000255201

### Sheet: ovl.pd.ctrl_pdd.pd
gname	logFC	logCPM	PValue	FDR	ensemblID
AC034234.1	4.43847	2.62009	5.87404e-05	0.0128046	ENSG00000248935
SCTR-AS1	5.3849	2.78412	1.11949e-06	0.00129163	ENSG00000231013
KIF19	3.14327	3.34814	4.55736e-05	0.0116848	ENSG00000196169
LIPF	3.56443	2.96863	0.000484502	0.0397106	ENSG00000182333
AL499602.1	4.95414	2.65384	6.98792e-06	0.00395516	ENSG00000286451
AL592156.1	-2.49139	4.82089	0.000409497	0.036262	ENSG00000286475
NSG1	3.03815	6.75866	5.73779e-08	0.000208266	ENSG00000168824
LINC02661	2.86401	4.43878	6.96534e-06	0.00395516	ENSG00000223381
AC114689.2	4.44865	2.48569	7.26324e-05	0.0139812	ENSG00000265240
AC090457.1	4.44865	2.48569	7.26324e-05	0.0139812	ENSG00000264108
ZG16	4.44835	2.75403	5.3054e-05	0.0123579	ENSG00000174992
AC091868.1	5.29051	2.78069	1.54525e-06	0.00171683	ENSG00000184084
AC091133.2	4.41124	2.9008	0.000379142	0.0351034	ENSG00000238804
MMP27	6.15362	3.20176	2.9132e-08	0.00014565	ENSG00000137675
AC020633.1	5.8071	3.8396	2.68019e-08	0.00014565	ENSG00000240890
AC021078.1	3.6048	3.3325	0.00023996	0.0270613	ENSG00000230551
AL157932.1	5.88507	2.81045	5.40457e-07	0.000853296	ENSG00000231530
AC140481.3	4.13917	2.51563	4.15504e-05	0.0114988	ENSG00000277668
AC145285.1	3.93673	2.8348	2.73066e-05	0.0097882	ENSG00000240634
MIPEPP1	5.17884	2.84509	7.03137e-07	0.000964092	ENSG00000225358
LINC01801	3.90135	3.26919	2.49145e-05	0.00948942	ENSG00000267767
AC108515.1	4.94407	2.65664	6.04496e-06	0.00385823	ENSG00000253170
LINC02052	3.87143	3.00699	0.000101812	0.0164202	ENSG00000224406
OR10T2	6.27314	3.29348	1.72121e-08	0.000129082	ENSG00000186306
AC091887.1	2.95155	4.80453	0.000193363	0.0245784	ENSG00000251556
FLG2	4.47809	2.65589	2.23406e-05	0.00905641	ENSG00000143520
AC138028.3	3.27618	2.89494	9.91655e-05	0.0161672	ENSG00000259813
PTPRT-AS1	5.17027	2.59148	8.32984e-06	0.00430825	ENSG00000227599
AC097474.1	4.98531	2.658	9.01922e-06	0.00458574	ENSG00000248506
MCEMP1	4.58397	2.50112	5.56428e-05	0.0125502	ENSG00000183019
AC092723.1	5.56217	2.678	1.79223e-06	0.00192012	ENSG00000269667
AC079178.1	4.60004	2.53392	4.19961e-05	0.0114988	ENSG00000231388
AC117480.1	5.85848	3.18341	9.08767e-08	0.000258737	ENSG00000287143
AC107396.1	4.79792	2.83435	2.32433e-05	0.00929671	ENSG00000251049
AC008764.4	4.58192	2.68876	3.07696e-05	0.0101431	ENSG00000268790
TYMS	3.46919	3.20536	2.05755e-05	0.00869329	ENSG00000176890
AC068489.1	2.73919	3.78795	0.000212967	0.0256499	ENSG00000234446
FABP5P1	4.96381	2.51785	2.6467e-05	0.0097882	ENSG00000236972
AC008663.3	6.27652	2.99455	9.48764e-08	0.000258737	ENSG00000254164
LINC02866	2.97687	3.07159	0.000400834	0.0362176	ENSG00000253665
AL133325.2	5.68216	2.9266	4.73029e-07	0.000834702	ENSG00000233492
SLC5A4P1	6.1585	2.93143	1.72563e-07	0.00043138	ENSG00000255116
ZFP36	3.13426	3.50486	7.05491e-05	0.0139812	ENSG00000128016
CICP14	3.53852	3.54266	0.000196271	0.0247384	ENSG00000281490
AC096915.1	4.90637	2.89981	4.28035e-06	0.00313175	ENSG00000226082
RPL7L1P5	5.23958	2.75646	3.0789e-06	0.00263888	ENSG00000267634
AC027088.3	4.6216	2.43629	4.67068e-05	0.0118557	ENSG00000259265
RNU11-5P	6.64237	3.4998	2.61914e-09	6.21255e-05	ENSG00000212518
AL445228.3	4.06959	2.49744	0.00030985	0.0316153	ENSG00000271387
NMNAT1P3	4.73124	2.56549	2.61442e-05	0.0097882	ENSG00000238077
AC104389.6	5.23003	2.75918	2.49097e-06	0.00257669	ENSG00000284931
AC009955.4	3.22024	2.7273	0.000657478	0.0470717	ENSG00000269068
REXO5	-3.32456	3.54266	0.000399991	0.0362176	ENSG00000005189
ACRV1	3.91559	3.00442	2.36786e-05	0.0093462	ENSG00000134940
AC008496.3	3.88332	2.93967	0.000664749	0.0474789	ENSG00000286818
AC124068.2	3.37072	2.83716	0.000583186	0.0440768	ENSG00000261441
AC053481.3	3.72655	3.17842	7.62658e-06	0.00406936	ENSG00000266365
AL671862.1	5.22806	2.97159	1.1133e-06	0.00129163	ENSG00000225011
MIR5000	4.48451	2.48226	7.53159e-05	0.0141208	ENSG00000263909
SIX1	4.00679	2.94133	0.000272791	0.0292257	ENSG00000126778
ATP5MC1P8	5.00278	2.67967	7.53041e-06	0.00406936	ENSG00000224948
LINC01035	3.47438	3.69978	1.47001e-05	0.00678421	ENSG00000226486
RAET1K	4.65626	2.75251	1.24503e-05	0.00602394	ENSG00000218358
AL691515.2	4.56206	2.66718	4.31641e-05	0.0114988	ENSG00000238054
CCNJP1	4.44865	2.48569	7.26324e-05	0.0139812	ENSG00000227491
AC108050.1	3.31264	2.94706	0.000428212	0.0373416	ENSG00000287762
AC078883.2	3.32614	3.1732	0.000233472	0.0268341	ENSG00000226963
CPXM1	5.02989	2.63823	7.73231e-06	0.00406936	ENSG00000088882
PRAMEF17	5.25679	2.76861	2.66346e-06	0.00257737	ENSG00000204479
AC073869.4	4.96586	2.91328	2.60024e-06	0.00257737	ENSG00000284003
MIR4265	4.64939	2.5379	3.64699e-05	0.0111635	ENSG00000264934
CSF3	3.55271	2.8571	0.000526174	0.0412119	ENSG00000108342
GIMAP4	-4.34324	3.50511	0.000332614	0.0322905	ENSG00000133574
KIF23	3.31453	3.58692	9.00113e-05	0.0152898	ENSG00000137807
NTAN1P1	5.51701	2.90407	7.07048e-07	0.000964092	ENSG00000270965
TMEM88	4.17652	2.9754	1.75303e-05	0.00762135	ENSG00000167874
SERTM2	4.47744	2.59282	5.43784e-05	0.0123579	ENSG00000260802
AL035693.1	4.57056	2.76731	3.1818e-05	0.0103622	ENSG00000285603
MRGPRD	4.60661	2.5239	4.33149e-05	0.0114988	ENSG00000172938
AP002358.1	4.43978	2.68546	0.000106006	0.0164798	ENSG00000214797
AC005258.2	4.91324	2.49604	3.60251e-05	0.0111635	ENSG00000286880
AC131212.2	3.82104	2.78615	0.000152203	0.0209298	ENSG00000279700
OR2T33	4.54501	2.63149	2.73417e-05	0.0097882	ENSG00000177212
AL031847.1	5.84342	3.0029	6.2484e-08	0.000208266	ENSG00000285629
AC026336.2	4.37458	2.83678	5.97485e-05	0.0128046	ENSG00000259862
LINC02836	4.18731	2.70035	7.07994e-05	0.0139812	ENSG00000237567
AC005586.2	4.07674	2.48634	0.000178416	0.0234742	ENSG00000261305
AL357832.1	3.33444	2.54469	0.000208372	0.0254726	ENSG00000231178
ENPP7	4.83596	2.59834	1.66789e-05	0.00735784	ENSG00000182156
SETP21	5.89808	2.97975	2.30872e-07	0.00047372	ENSG00000214244
USP1	-3.40546	4.11408	0.000101672	0.0164202	ENSG00000162607
AC020900.1	5.05151	2.69012	5.46821e-06	0.00372807	ENSG00000249180
AC013265.1	-2.99457	3.40112	0.000347353	0.0332462	ENSG00000286778
RPL31P7	4.57754	2.48361	6.01893e-05	0.0128046	ENSG00000232083
H1-12P	4.85821	2.48642	4.12513e-05	0.0114988	ENSG00000216331
PRAMEF19	5.00278	2.67967	7.53041e-06	0.00406936	ENSG00000204480
BCL2A1	4.35623	2.77984	4.91482e-05	0.0121551	ENSG00000140379
OR11H13P	6.83473	3.34065	4.14198e-09	6.21255e-05	ENSG00000196143
AC006463.1	5.8552	2.85576	5.13546e-07	0.000853296	ENSG00000225795
AL020998.1	3.7692	2.68231	0.00012634	0.0187886	ENSG00000226664
TTTY1B	5.08272	2.61551	5.94554e-06	0.00385823	ENSG00000129816
AC007450.2	3.22721	3.07963	5.99085e-05	0.0128046	ENSG00000274551
TMEM63A	2.36772	6.36837	6.93709e-06	0.00395516	ENSG00000196187
AC080112.1	4.49476	2.68438	4.23364e-05	0.0114988	ENSG00000266208
LINC01429	3.57627	4.50149	7.93383e-07	0.00103478	ENSG00000227964
ADM	4.09305	3.72328	2.23583e-07	0.00047372	ENSG00000148926

### Sheet: ovl.pdd.ctrl_pdd.pd
gname	logFC	logCPM	PValue	FDR	ensemblID
AL512604.3	5.47847	2.7034	3.83321e-06	0.00498182	ENSG00000260100
CPA3	3.55121	3.6394	2.69289e-05	0.0117162	ENSG00000163751
MFAP5	3.47027	2.90571	0.000148965	0.0276921	ENSG00000197614
AC073333.1	-2.95139	3.5219	0.000170826	0.0289516	ENSG00000235837
AC097468.3	4.36704	2.71769	2.11396e-05	0.0113826	ENSG00000286606
AC006042.2	3.49886	2.75684	0.000543886	0.0489642	ENSG00000233264
AC005696.1	3.82873	3.2669	2.51572e-05	0.0117162	ENSG00000262050
TRIM77	4.28337	2.72389	2.57626e-05	0.0117162	ENSG00000214414
NPC1L1	4.2472	3.8443	1.78433e-07	0.00066908	ENSG00000015520
AC113208.5	5.61595	2.83376	7.64517e-07	0.00176493	ENSG00000287926
EEF1A1P16	5.36993	2.83608	4.995e-06	0.00538435	ENSG00000213235
SRSF6	5.84337	3.55701	7.19777e-08	0.000491729	ENSG00000124193
AC016559.1	5.42954	2.82947	2.00048e-06	0.00375064	ENSG00000206592
LINC01707	-2.46492	4.28375	0.000173589	0.0290912	ENSG00000223883
LINC01922	6.02766	2.98864	1.42082e-07	0.00066908	ENSG00000259779
AC004923.3	5.60247	2.86918	1.16234e-06	0.00232453	ENSG00000255230
PTGES3P2	7.41038	4.10468	1.68829e-10	5.06452e-06	ENSG00000217643
LINC01333	3.18402	3.45606	0.000114283	0.025096	ENSG00000249343
LHFPL1	2.94963	3.4649	0.000409943	0.0428483	ENSG00000182508
CNTFR-AS1	3.57099	3.06359	4.08504e-05	0.0136159	ENSG00000237159
MAFF	2.62148	6.26877	4.80809e-07	0.00131121	ENSG00000185022
RBM22P2	4.24716	2.67836	3.2301e-05	0.0123956	ENSG00000213411
AL031121.3	5.559	2.73615	2.60373e-06	0.00435898	ENSG00000285726
ITCH-AS1	4.86769	2.79222	8.55951e-05	0.021251	ENSG00000236388
SPCS3-AS1	2.88693	2.64371	0.000312477	0.03826	ENSG00000248980
AC092979.2	4.02307	3.05495	2.57411e-05	0.0117162	ENSG00000287198
CASC11	-3.48326	4.70819	0.000138846	0.0266994	ENSG00000249375
EVC2	-2.37101	4.17588	0.00041756	0.0431929	ENSG00000173040
AC136628.4	5.80788	3.52778	1.24959e-08	0.000187425	ENSG00000253652
AC005703.4	4.25892	2.80528	0.000202722	0.0311916	ENSG00000279567
RNY1P9	5.96586	3.10377	1.62481e-07	0.00066908	ENSG00000255156
IHH	5.2507	2.73065	4.0987e-06	0.00498182	ENSG00000163501
GOLGA8S	5.28865	2.93731	3.30303e-06	0.0047183	ENSG00000261739
IL7R	5.99707	3.05278	7.43826e-08	0.000491729	ENSG00000168685
AC027369.3	4.48174	3.13046	4.3788e-05	0.0144346	ENSG00000254728
LINC01903	5.91066	3.09682	3.16802e-07	0.000950344	ENSG00000265555
AC004828.2	-3.50497	4.23957	4.15179e-06	0.00498182	ENSG00000286333

### Sheet: ovl.all
gname	logFC	logCPM	PValue	FDR	ensemblID
