## Supplementary material for "Dissecting the molecular landscape of Parkinson’s disease and Parkinson’s disease dementia using highly efficient snRNA-seq (HIF-snRNA-seq)": All-tablrs: excitatory.xlsx

### Sheet: unique.pd.ctrl
gname	logFC	logCPM	PValue	FDR	ensemblID
AC144522.1	-5.15414	-0.293056	0.000142983	0.0190257	ENSG00000279925
AL109763.1	3.97368	-1.48	0.000600921	0.0422541	ENSG00000228708
ZBTB44-DT	-1.11923	3.84783	0.000418313	0.0344546	ENSG00000175773
AC025572.1	2.64006	-0.832941	0.000164894	0.0205891	ENSG00000240777
AL606537.1	4.04739	-0.73227	7.91512e-05	0.0143425	ENSG00000272167
KRT8P29	-3.92195	-0.397445	0.000376642	0.0327914	ENSG00000236430
CBX2	-2.89568	0.537061	3.66552e-05	0.00888012	ENSG00000173894
NEDD8P1	-4.278	-0.453003	3.95875e-05	0.00937741	ENSG00000226970
AC010132.4	2.82513	-0.180109	0.000177211	0.0213404	ENSG00000261019
MTND6P29	4.40424	-0.759016	4.39854e-05	0.00990249	ENSG00000283311
TPO	1.81338	1.51111	2.03911e-05	0.0068227	ENSG00000115705
LINC01819	-2.56119	1.35384	0.000112885	0.0169382	ENSG00000231826
TET1P1	3.42488	-1.40513	0.00012317	0.0176641	ENSG00000232204
AC008562.1	-4.21387	-0.0446411	0.000447765	0.0360281	ENSG00000253512
PRSS3P4	4.24408	-1.28901	4.96601e-05	0.010794	ENSG00000204982
PDZD3	2.83667	-0.0327918	4.98824e-05	0.010794	ENSG00000172367
AC008735.4	3.29151	-1.1151	7.31991e-05	0.0135391	ENSG00000276488
AL138957.1	3.50505	-1.33334	0.000595793	0.0420889	ENSG00000235625
AC023245.2	3.66437	-0.944516	0.000226392	0.0244663	ENSG00000255099
AC060234.2	-3.51795	0.04021	0.000284851	0.0276189	ENSG00000233665
HMGB3P7	3.13473	-0.813725	0.000207343	0.0233397	ENSG00000215399
AC008735.5	4.59614	-1.11308	3.47913e-05	0.00881168	ENSG00000279063
RNMTL1P1	4.34945	-1.38586	0.000146182	0.019253	ENSG00000231553
RPL10P12	3.73121	-0.402465	0.00010956	0.0166713	ENSG00000234040
PSMC1P3	3.86111	-0.938312	0.00048243	0.0377101	ENSG00000231244
PDE3A	-1.04412	6.9019	4.38192e-05	0.00990249	ENSG00000172572
AC145285.1	-2.35036	0.752608	0.000396428	0.0335954	ENSG00000240634
AC116158.1	-3.01186	-0.827634	0.000161698	0.0203691	ENSG00000259326
KLHL30-AS1	-3.46006	-0.887847	0.000577537	0.0413536	ENSG00000279484
RN7SKP148	3.87562	-1.32168	0.000168817	0.0206908	ENSG00000222111
PARD3-AS1	3.14691	-0.0811993	0.000246505	0.0255618	ENSG00000226386
RNU6-1324P	2.88987	-0.993044	0.000570146	0.0410899	ENSG00000206949
EMSLR	2.27463	1.16396	0.000246795	0.0255618	ENSG00000232445
RNU4-47P	4.95287	-1.01064	1.43662e-05	0.00566716	ENSG00000222808
SFXN4P1	4.38192	-1.48505	0.000176679	0.0213404	ENSG00000270390
OR4E1	2.84554	-0.781795	0.000788461	0.0486331	ENSG00000276240
AL035698.1	4.65304	-0.951552	7.30418e-06	0.00374243	ENSG00000216811
DPPA2P4	3.6604	-1.27833	0.000659369	0.0436827	ENSG00000261429
AC005277.2	2.86494	-0.392022	0.000211993	0.0235656	ENSG00000277621
AC025176.1	3.58022	-1.47002	0.000417713	0.0344546	ENSG00000250081
AC019322.4	2.97989	-1.2856	0.000478944	0.0376681	ENSG00000279417
RPL26P29	3.25382	-0.747947	0.000613328	0.042519	ENSG00000234806
BCAS2P2	3.62818	-1.30488	0.000202118	0.0229252	ENSG00000234332
RN7SL525P	3.57043	-0.71161	0.00010393	0.0165711	ENSG00000264910
ANKRD11P1	-3.85171	-0.265198	3.10434e-05	0.00813994	ENSG00000234429
KRT10	2.89916	2.21364	0.00011349	0.0169382	ENSG00000186395
AL450270.1	3.28544	-1.33107	0.000483051	0.0377101	ENSG00000272428
NXT1	3.12757	0.763262	0.000127477	0.0176767	ENSG00000132661
RNU6-1254P	4.83483	-1.41654	6.79112e-05	0.0131618	ENSG00000212568
KRT8P8	4.77574	-1.13608	1.71639e-05	0.00627128	ENSG00000223940
LINC02191	-2.21889	1.97289	0.000356288	0.0315844	ENSG00000261636
CNDP1	1.37387	5.1387	9.58044e-06	0.00435773	ENSG00000150656
FABP6-AS1	-2.10876	0.0127633	0.000159843	0.0203484	ENSG00000247699
AC008453.1	-4.76524	-0.61014	0.000387705	0.0332993	ENSG00000250309
SIX3-AS1	2.92462	-0.764109	0.000817014	0.0489506	ENSG00000236502
MIR5695	4.37679	0.924103	1.12529e-05	0.00491775	ENSG00000266721
LINC01671	-2.08929	0.301761	0.000616974	0.0425785	ENSG00000225431
OR5D16	3.90248	-1.34525	0.000659862	0.0436827	ENSG00000205029
LINC01267	3.89271	-0.116602	1.02837e-05	0.00453869	ENSG00000251576
ELF3	-3.42471	-0.333708	7.18054e-05	0.0135391	ENSG00000163435
MYRF	1.36061	4.84138	0.000162095	0.0203691	ENSG00000124920
Z95327.1	3.14414	-1.05752	0.000227792	0.0245267	ENSG00000202231
WDR7-OT1	3.34652	-0.738334	0.000223062	0.0242073	ENSG00000267225
AC025588.4	3.68009	-1.46537	0.000688589	0.0448793	ENSG00000274219
AC091167.2	4.02572	-1.26329	0.00042006	0.0344546	ENSG00000261147
NT5DC2	1.62359	3.11773	0.00024195	0.0255035	ENSG00000168268
LINC02033	3.51215	0.968191	3.50089e-05	0.00881671	ENSG00000279727
CLCNKA	-2.87855	0.82274	9.18516e-05	0.0158825	ENSG00000186510
AC098479.1	3.51782	-0.416043	0.000102547	0.0165347	ENSG00000273493
CD22	1.36796	4.48636	2.50232e-05	0.0074535	ENSG00000012124
AC093277.1	-3.33291	0.617015	0.00032851	0.0299461	ENSG00000283286
LINC02727	4.15553	-1.35989	0.000280334	0.0274039	ENSG00000254823
AC118553.1	-3.74232	-0.277525	0.000540041	0.0403251	ENSG00000228084
RN7SL597P	3.43296	-1.52004	0.000762348	0.0475944	ENSG00000244264
GSDMD	3.09233	-0.80847	6.55374e-05	0.0129284	ENSG00000104518
FAM197Y7	4.10867	-1.26929	0.000423738	0.034548	ENSG00000228383
AL365440.2	-2.92856	-0.214058	0.000738994	0.0466855	ENSG00000236656
CICP17	3.57371	-1.54674	0.000693017	0.0450111	ENSG00000227233
AC092045.1	3.90447	-1.47502	0.000433327	0.035184	ENSG00000239557
LINC00352	3.39459	-0.817432	0.000732427	0.0465508	ENSG00000227893
AC018832.1	-2.58039	1.1557	0.000247358	0.0255618	ENSG00000228351
TMC6	1.14559	4.4525	0.000623414	0.0425785	ENSG00000141524
MROH7	-6.53476	0.0797255	9.97721e-05	0.0162529	ENSG00000184313
KIF1C-AS1	2.99602	-0.502325	0.000395279	0.0335618	ENSG00000227495
SIGLEC10-AS1	3.53244	-0.964174	0.000114974	0.0170268	ENSG00000255441
SPATA31C2	2.93822	0.289564	0.000163804	0.0205104	ENSG00000177910
AP002453.1	2.00222	-0.516634	0.00047716	0.0376458	ENSG00000254730
RHOH	1.60653	2.943	9.82832e-05	0.0162529	ENSG00000168421
AC010335.3	-5.33772	-0.121699	0.000553453	0.0406437	ENSG00000280121
AC027343.1	3.7606	-1.23296	0.000406153	0.0339039	ENSG00000249638
RPS4XP13	3.54181	-1.47879	0.000260773	0.0262772	ENSG00000240371
AC010834.1	2.87812	-0.991793	0.000189759	0.0220854	ENSG00000253722
PLA2G12AP1	-4.28672	-0.289737	0.000559999	0.0407884	ENSG00000224680
AC007106.2	-2.71722	1.09997	9.18104e-06	0.00430303	ENSG00000287389
AC016885.2	-2.56596	1.41132	2.46553e-05	0.00744486	ENSG00000254089
RPL9P2	-3.8783	-0.65255	0.000802604	0.0486834	ENSG00000234324
AC013727.1	3.60387	-1.37691	0.000728255	0.0465082	ENSG00000232597
NEPNP	2.67124	0.907932	0.000107151	0.0165711	ENSG00000218233
AC025947.1	3.13597	-0.556229	0.000698653	0.0452005	ENSG00000224250
OR8B4	4.36732	-1.29055	9.26968e-05	0.0158825	ENSG00000280090
AC010864.1	2.53663	0.378288	0.000106942	0.0165711	ENSG00000273008
AL160270.1	3.09934	-0.564837	0.000209832	0.0233981	ENSG00000230729
KRT18P42	3.74087	-1.46009	0.000766625	0.0477278	ENSG00000214794
CRIP1	-4.4136	-0.745528	0.000525957	0.0398109	ENSG00000213145
SLC25A15P2	2.9632	-0.0824408	0.000230014	0.0246469	ENSG00000237164
UTF1	-3.62617	-0.960055	0.000810616	0.0487638	ENSG00000171794
CCDC103	3.91631	-1.36347	0.000502748	0.0385723	ENSG00000167131
AL121952.1	-4.72283	-0.570263	0.000440796	0.0356604	ENSG00000218757
LINC01264	3.41476	-1.2778	7.19153e-05	0.0135391	ENSG00000229630
AC025750.2	3.33672	-0.821865	0.000107115	0.0165711	ENSG00000221300
AC103831.1	2.61827	1.00049	0.000123937	0.0176641	ENSG00000253924
LINC02724	-2.61361	-0.0240983	0.000651326	0.0434786	ENSG00000181908
PABPN1L	-2.89218	0.328726	7.53693e-05	0.0138258	ENSG00000205022
AC024236.1	3.69451	0.259877	2.34359e-06	0.00204839	ENSG00000286187
AL512625.2	-3.66698	0.608355	0.000237385	0.0251944	ENSG00000229422
FP671120.9	3.91384	-1.54018	0.000408859	0.034066	ENSG00000286057
AC063924.1	3.61388	-1.12044	0.000385353	0.0331612	ENSG00000257368
ZNF599	-1.87268	0.241522	0.000812936	0.0487718	ENSG00000153896
AC000095.3	3.91532	-1.38999	0.000260156	0.0262772	ENSG00000286025
GFY	-3.64438	-0.296918	1.15195e-05	0.00498537	ENSG00000261949
AC104794.4	4.87728	-1.47077	9.75855e-05	0.0162529	ENSG00000260476
RPS26P20	3.40076	-1.51037	0.000812632	0.0487718	ENSG00000224553
RPL21P41	3.50184	-1.46632	0.000740459	0.0466855	ENSG00000214560
MIR4470	4.03316	-1.41054	0.00042048	0.0344546	ENSG00000264408
AC055716.1	4.40758	-1.31729	7.00908e-05	0.0134671	ENSG00000257343
AP000962.3	3.34733	-1.07213	0.000149318	0.0194053	ENSG00000287066
AC010987.1	3.51389	-0.983404	0.000622089	0.0425785	ENSG00000286002
EBAG9P1	4.58276	-1.2508	0.000129543	0.0178225	ENSG00000233690
LSM2	3.47442	-1.23632	0.000717462	0.0461843	ENSG00000204392
AC073632.1	4.36272	-1.1801	0.00023173	0.0247712	ENSG00000287871
RNA5SP258	4.6267	-1.03233	0.000189317	0.0220854	ENSG00000199620
SURF1	-2.26347	0.645862	0.000185521	0.0217055	ENSG00000148290
AC016587.1	-1.59472	2.4917	0.000447611	0.0360281	ENSG00000287526
HOXA-AS2	-2.99978	-0.298093	0.000308564	0.029141	ENSG00000253552
AC135782.2	-2.92431	-0.290589	6.38194e-05	0.0128145	ENSG00000259989
AC018558.1	3.44956	-1.47783	0.000302334	0.0289203	ENSG00000260857
AC254629.1	-3.15401	0.21243	0.000141153	0.018895	ENSG00000274993
OR7G2	-2.45391	0.0899525	0.000178092	0.0213404	ENSG00000170923
AL592504.1	3.47613	-1.18564	0.000804485	0.0486834	ENSG00000271136
AC009365.3	-2.32165	1.13459	0.000473423	0.0374172	ENSG00000227197
AL139393.2	3.73583	0.82912	0.000107836	0.0165711	ENSG00000233342
AL583859.2	4.03313	-1.10066	0.000310744	0.0291513	ENSG00000279575
OR8B6P	3.89151	-1.29342	0.000582508	0.0415454	ENSG00000255225
FA2H	1.1993	5.20034	1.68351e-05	0.00620198	ENSG00000103089
AL450023.1	3.73643	-1.25034	0.000266902	0.0267521	ENSG00000228354
AL133370.1	-3.47869	-0.6684	0.00078537	0.0486193	ENSG00000258837
AL450326.1	-2.58435	0.501088	8.15662e-05	0.0146609	ENSG00000230555
AC117500.2	3.82902	-1.41178	0.000322326	0.029686	ENSG00000255933
PADI2	1.10225	5.26982	0.00061516	0.0425785	ENSG00000117115
AC008735.1	4.61881	-1.27609	0.000146419	0.019253	ENSG00000267096
LINC02574	2.62804	-0.436291	0.000467373	0.0371923	ENSG00000233975
HSPA2	1.64676	2.94298	0.000586925	0.0417269	ENSG00000126803
H2AC6	1.21373	3.76844	0.000590091	0.0418852	ENSG00000180573
AC097173.1	4.63838	-1.26604	4.17512e-05	0.00964302	ENSG00000250183
OR4F28P	3.55263	-1.33451	0.000468074	0.0371923	ENSG00000257109
AP003327.2	1.15038	3.12309	0.000222383	0.0242073	ENSG00000287426
OR13D2P	3.92591	-1.51698	0.000479978	0.0376681	ENSG00000237443
TECTB	-2.74905	0.861435	3.31806e-05	0.00845176	ENSG00000119913
TNKS2-AS1	-2.0919	0.942	0.000792595	0.0486834	ENSG00000228701
AC107302.2	-5.61018	-0.57196	0.000105442	0.0165711	ENSG00000287053
FOXD1	3.18674	0.866678	6.45743e-05	0.0129079	ENSG00000251493
RHCE	-1.16989	3.47287	0.000540069	0.0403251	ENSG00000188672
MIR409	-2.41961	-0.105066	0.000591808	0.0419403	ENSG00000199107
AC062029.1	3.11971	-0.163955	0.000383465	0.0330626	ENSG00000287686
AL590824.1	4.20176	-1.42608	0.000345421	0.0311312	ENSG00000216352
PPIAP8	3.83266	-1.28628	0.000216171	0.0239468	ENSG00000225185
AC007919.2	4.18038	-1.26607	0.000124643	0.0176641	ENSG00000231384
RBMX2P2	2.83055	-1.10802	0.000472838	0.0374172	ENSG00000213423
AC036222.1	-3.65514	0.412423	3.17133e-05	0.00826697	ENSG00000264451
AC092805.1	3.61656	-0.161528	0.00074201	0.0467173	ENSG00000287076
RNU6-1198P	4.5426	-0.380107	5.41545e-05	0.0114407	ENSG00000252713
RNASEH1	-6.90867	0.341792	7.30709e-05	0.0135391	ENSG00000171865
SMIM41	-3.06298	-0.2258	7.24431e-05	0.0135391	ENSG00000284791
ALG1L	-2.95202	0.7357	0.000217667	0.0239468	ENSG00000189366
PHB2P1	4.78131	-1.12205	1.93949e-05	0.0067019	ENSG00000232728
AP000842.3	2.56372	-0.878604	0.000704126	0.0454886	ENSG00000260209
AC068535.1	-3.02135	-0.175238	8.23635e-05	0.0147447	ENSG00000227157
TSTA3	-3.57786	-0.464277	5.92956e-05	0.0121805	ENSG00000104522
AL161756.1	3.74056	-0.8717	0.000357819	0.0315844	ENSG00000214770
AC078842.1	-2.29061	-0.153335	0.000356755	0.0315844	ENSG00000228031
AC007365.1	3.50392	-0.344209	0.000100268	0.0162529	ENSG00000226756
AL162595.2	-1.82602	1.48958	0.000492267	0.0381623	ENSG00000233920
TGFB3	1.26556	3.38828	0.000799044	0.0486834	ENSG00000119699
AC068580.3	-2.66599	0.665598	0.000411206	0.0341339	ENSG00000235027
AC106760.1	2.74354	0.170431	0.000229863	0.0246469	ENSG00000251196
AC008115.4	-3.58071	-0.447543	0.000128001	0.0176767	ENSG00000275963
AC139700.1	-2.87167	-0.442972	0.000278801	0.0273139	ENSG00000271034
AC009804.2	3.83822	-1.02668	0.000175749	0.0213404	ENSG00000283459
AC087490.1	2.59894	1.04693	0.000357503	0.0315844	ENSG00000286973
LINC01507	-4.35649	-0.563164	0.000336562	0.0305891	ENSG00000230945
SMCO3	1.82004	1.03941	0.000402224	0.0337656	ENSG00000179256
AC007652.1	3.16451	0.298231	5.35558e-06	0.00318307	ENSG00000235464
AC244100.3	3.39682	0.08417	0.000191043	0.0221193	ENSG00000275944
RPS6P3	4.19943	-1.34613	0.000132568	0.0180715	ENSG00000237549
AC007638.2	-3.66975	0.337974	0.000208384	0.0233978	ENSG00000263096
AC090985.2	4.23789	-1.39772	0.000105056	0.0165711	ENSG00000259170
AC005865.2	2.53596	1.63307	9.90929e-05	0.0162529	ENSG00000287712
LINC00337	-2.65613	-0.483735	0.000391413	0.033471	ENSG00000225077
BNIP3P20	4.07889	-1.14051	0.000668914	0.0438493	ENSG00000271704
AC026784.1	4.96169	-0.91798	2.86892e-05	0.00779786	ENSG00000252083
PANK4	-2.89906	1.22164	0.000663199	0.0436838	ENSG00000157881
RNU6-711P	3.39988	-1.44393	0.00016741	0.0206716	ENSG00000253064
BX324167.2	-4.97839	-0.301813	8.54378e-06	0.00416665	ENSG00000279954
LINC02459	-4.95562	-0.692789	0.000556476	0.0407026	ENSG00000257476
AL049780.1	1.56718	2.04988	0.000608835	0.0424724	ENSG00000258646
PTX3	-2.83531	-0.58038	0.000359644	0.0316356	ENSG00000163661
AC010240.3	-5.27472	-0.239063	0.000167262	0.0206716	ENSG00000272023
AC008870.4	1.78106	1.82762	0.0003802	0.03289	ENSG00000261723
ADCY4	2.42097	-1.00621	0.000179306	0.0214283	ENSG00000129467
AC112196.1	-2.34265	-0.195248	0.000585372	0.0416829	ENSG00000249112
AL513478.3	3.81869	-1.1596	0.000120004	0.0174814	ENSG00000284658
LINC02038	3.92345	-1.05468	0.000344275	0.0311286	ENSG00000229155
CORO1C	1.08817	6.29251	1.18663e-05	0.00503764	ENSG00000110880
AC117490.2	3.1608	-1.07068	0.000156767	0.0200231	ENSG00000273013
AC097104.1	-3.41208	0.161265	0.000167146	0.0206716	ENSG00000285528
AC002091.1	-2.98575	0.616371	0.000111963	0.016861	ENSG00000265975
CYP17A1	-2.73549	0.829831	0.000729952	0.0465499	ENSG00000148795
HOXA10-AS	-3.99737	-0.54905	0.000660493	0.0436827	ENSG00000253187
AL161798.1	3.653	-1.40694	0.000304058	0.0290229	ENSG00000271385
ALG1L3P	-2.77129	-0.213575	0.000170531	0.0208263	ENSG00000251087
AC115618.1	1.55321	2.44348	0.00015654	0.0200231	ENSG00000204620
RDH16	2.49537	0.338299	0.000421857	0.034504	ENSG00000139547
LINC02409	3.50257	-0.672929	0.000176512	0.0213404	ENSG00000257920
PRR18	1.91285	2.00122	0.000484631	0.0377673	ENSG00000176381
LINC02787	-2.66865	0.0928303	0.000543889	0.0404073	ENSG00000229201
AL359979.2	4.04351	-1.26477	0.000203882	0.0230666	ENSG00000236846
RPL7AP23	3.7322	-1.51192	0.00052734	0.0398243	ENSG00000241367
RPL6P21	3.11735	-0.419923	0.000663131	0.0436838	ENSG00000223445
AC068483.1	3.45287	-0.318337	0.000217601	0.0239468	ENSG00000238277
AC068213.1	3.83726	-1.11691	0.00011773	0.0172995	ENSG00000279268
AC068630.1	3.8402	-1.42604	0.000398451	0.0336068	ENSG00000287977
MYL6P3	4.09272	-1.45262	0.000376369	0.0327914	ENSG00000227173
KIF9	-1.05873	4.48709	4.36787e-05	0.00990249	ENSG00000088727
AC113404.1	2.2149	1.17462	0.000795636	0.0486834	ENSG00000250348
RPS4XP15	-3.31189	0.150253	0.000108179	0.0165711	ENSG00000240721
DTHD1	-2.15826	1.83979	0.000497124	0.0382725	ENSG00000197057
AL158152.1	-2.90736	0.447273	0.000398558	0.0336068	ENSG00000286203
AC087257.1	-3.18947	0.395684	0.000664048	0.0436838	ENSG00000248100
IGLL5	-3.57868	-0.0386545	0.000276812	0.027299	ENSG00000254709
GAPT	3.0619	-0.80651	0.000529245	0.0398508	ENSG00000175857
AL772284.1	3.67553	-1.44886	0.000305125	0.0290338	ENSG00000231270
AC093893.1	1.69404	1.70611	0.000378789	0.03285	ENSG00000250905
TNFRSF14	-3.62798	0.195666	4.50597e-05	0.0100429	ENSG00000157873
RPL39P38	3.36423	-0.894579	0.000220407	0.0241397	ENSG00000241464
AC118758.3	2.1415	1.28841	9.25876e-05	0.0158825	ENSG00000279072
AC138028.6	-3.89365	-0.741014	0.000693706	0.0450111	ENSG00000278341
AL929472.1	3.35762	-1.04404	8.31749e-05	0.0148304	ENSG00000227416
AP001264.1	3.47542	-1.47277	0.000735129	0.0465508	ENSG00000277984
BAALC-AS2	-2.30309	1.48876	0.000195823	0.0223821	ENSG00000236939
LINC02319	-2.43314	1.0971	0.00024667	0.0255618	ENSG00000258694
AL358215.3	-4.43785	-0.334475	0.00013688	0.0184412	ENSG00000283999
AC025822.1	-2.41303	1.40884	0.000623738	0.0425785	ENSG00000227101
PPIAP38	4.07115	-1.40011	0.000347115	0.0311881	ENSG00000233477
RNU6-273P	4.17667	-1.1401	0.000221779	0.0242073	ENSG00000252746
INSM1	-4.71008	0.781737	2.12974e-06	0.00193746	ENSG00000173404
TMEM14EP	-4.58991	-0.477012	0.000113996	0.0169382	ENSG00000221962
AC099499.1	-2.39336	1.51101	0.000347732	0.0311881	ENSG00000251654
AC073592.3	-3.84044	-0.831179	0.000735188	0.0465508	ENSG00000279071
AC008868.1	2.80775	-0.939486	0.000548777	0.0405451	ENSG00000248288
NPM1P12	3.50411	-0.687002	6.04029e-05	0.012351	ENSG00000215311
AC011451.4	-3.47533	-0.796662	0.00041025	0.0341181	ENSG00000287275
CALHM6	3.02601	-0.551128	0.000799648	0.0486834	ENSG00000188820
MYOF	1.09062	5.27049	3.65197e-05	0.00888012	ENSG00000138119
AC104779.1	4.00174	-1.04733	0.000270658	0.0268705	ENSG00000249304
AP001595.2	2.5248	-0.162112	0.000649926	0.0434786	ENSG00000286902
LINC01705	-1.93784	2.15704	0.000798804	0.0486834	ENSG00000232679
AL357140.2	3.88918	-1.33344	6.70587e-05	0.013117	ENSG00000228150
LINC02504	3.28669	0.769774	7.19732e-05	0.0135391	ENSG00000248339
RPL32P33	3.61492	-1.04797	0.000543182	0.0404073	ENSG00000243514
AC009315.1	1.62622	3.86014	2.88638e-06	0.00218074	ENSG00000286797
KLHL26	-1.10875	4.25722	0.00034144	0.030935	ENSG00000167487
NPAP1L	3.82213	-1.41079	0.000413385	0.0341875	ENSG00000278499
MIR425	4.27712	-1.40602	0.00031868	0.029472	ENSG00000199032
SNORD114-21	4.27739	-1.37604	0.000359817	0.0316356	ENSG00000272344
AC099796.2	2.66375	0.244242	0.00060088	0.0422541	ENSG00000287582
AGGF1P7	3.46452	-1.43424	0.000575953	0.0413425	ENSG00000260994
GGTLC1	-3.42262	-0.645395	0.000782743	0.0485279	ENSG00000149435
TMEM225	4.67535	0.421858	1.44043e-06	0.00152877	ENSG00000204300
CYP3A7	4.70227	-1.23283	7.93317e-06	0.00392921	ENSG00000160870
AC105343.1	5.3963	0.407693	2.79357e-06	0.00218074	ENSG00000250704
RNU6-1206P	4.09348	-1.47863	0.000561395	0.0408234	ENSG00000252148
NOP9	-3.43806	-0.689241	0.000285331	0.0276189	ENSG00000196943
CAVIN3	2.37732	0.343448	0.000419266	0.0344546	ENSG00000170955
TP53I13	-5.77082	-0.501506	0.000733517	0.0465508	ENSG00000167543
HNRNPA1P18	3.6928	-1.46438	0.000552862	0.0406437	ENSG00000229910
ABHD17AP1	-2.82836	-0.442897	0.000621442	0.0425785	ENSG00000198658
AL390955.1	-4.18491	-0.570302	0.000178084	0.0213404	ENSG00000213078
RN7SKP153	3.76553	-1.13012	0.00024568	0.0255618	ENSG00000201896
CABS1	3.7313	-1.12668	0.00026857	0.0267825	ENSG00000145309
AC073593.1	4.99135	-0.26364	2.85433e-06	0.00218074	ENSG00000279931
ERICH5	-1.35991	3.08959	0.000622595	0.0425785	ENSG00000177459
TEX35	2.00912	1.66699	0.000628735	0.0427233	ENSG00000240021
AL138885.2	-4.68206	-0.799313	0.000810241	0.0487638	ENSG00000228478
AL050331.2	3.9689	-1.14497	2.0949e-05	0.0068227	ENSG00000236326
RPS12P15	4.0773	-1.14344	0.00057059	0.0410899	ENSG00000240724
RNU7-134P	3.39949	-1.26328	0.000654443	0.043541	ENSG00000238447
AC011317.1	-3.66108	0.145994	0.000267569	0.0267521	ENSG00000287688
OR5M5P	5.232	-1.15765	2.50813e-05	0.0074535	ENSG00000185701
RPSAP47	-3.60451	-0.91272	0.000642022	0.0433213	ENSG00000188856
FAM138B	3.47638	-1.1656	0.000233811	0.0248744	ENSG00000226516
AC008073.1	3.51644	0.0843712	5.54786e-06	0.0032117	ENSG00000223754
RFPL4A	4.12753	-0.694629	2.72154e-05	0.00772708	ENSG00000223638
AP003080.1	3.008	0.678824	0.000326363	0.0298565	ENSG00000254506
KCNK18	-2.45125	0.742828	0.000697465	0.0451892	ENSG00000186795
RN7SL415P	4.25114	-1.42889	0.000110671	0.0167798	ENSG00000240961
AC084809.2	-2.97694	-0.476743	0.000494091	0.0381781	ENSG00000236377
AC127459.3	2.66725	-0.118623	0.000724354	0.046343	ENSG00000280400
AC242426.1	5.10635	-1.28868	1.81643e-05	0.00642614	ENSG00000213226
AL139082.1	2.70434	-1.15281	0.000607729	0.0424724	ENSG00000273523
CNOT10-AS1	-2.64248	1.1563	5.41152e-05	0.0114407	ENSG00000251224
AC109133.1	-4.06297	-0.801483	0.000526037	0.0398109	ENSG00000287434
RPL31P47	3.7371	-1.35783	0.000269767	0.0268418	ENSG00000233541
AC092718.2	2.87789	-0.790685	0.000665033	0.0436838	ENSG00000260213
AC009237.5	3.48905	-1.27697	0.000125413	0.0176641	ENSG00000233037
AC044784.1	3.39791	-0.597177	0.000788804	0.0486331	ENSG00000223808
AC016590.3	3.08704	-1.19896	5.60445e-05	0.011674	ENSG00000276846
AC008906.1	3.49918	-0.670103	4.47834e-05	0.0100315	ENSG00000248734
RNU5F-2P	3.51789	-1.51698	0.000610768	0.0424736	ENSG00000251875
PRPF38AP2	5.01475	-1.26913	3.97598e-05	0.00937741	ENSG00000236582
COL2A1	-2.72765	1.04445	9.34036e-05	0.0158915	ENSG00000139219
AL157373.1	-3.47665	0.278773	2.45394e-05	0.00744486	ENSG00000225102
CEACAMP1	2.87953	0.181128	2.9827e-05	0.00798749	ENSG00000233681
RPL21P136	-2.61321	0.662022	0.000254425	0.0260586	ENSG00000271215
AC012291.2	4.30633	-1.3186	0.000685036	0.0447745	ENSG00000259415
AC010683.1	3.01734	-1.32551	0.00072463	0.046343	ENSG00000241281
AC083864.2	-2.08986	2.62413	6.55468e-05	0.0129284	ENSG00000232930
SNORA66	3.80206	-1.49629	0.00064811	0.0434786	ENSG00000207523
AC090971.5	3.18834	-1.07924	0.00064943	0.0434786	ENSG00000259632
GLYCAM1	4.01265	-1.27601	0.000316908	0.029369	ENSG00000257780
ACTN4P2	3.63072	-0.857494	0.00050041	0.0384591	ENSG00000214141
SLC7A15P	2.74263	0.563568	0.00079659	0.0486834	ENSG00000232800
Z93242.1	4.28569	-1.51342	0.000423944	0.034548	ENSG00000226153
FXYD4	2.56635	0.0691794	0.000482418	0.0377101	ENSG00000150201
AC084017.1	-6.04616	-0.621527	0.000747311	0.0469185	ENSG00000214210
RBPMS-AS1	3.63985	0.450973	1.3297e-05	0.00548821	ENSG00000254109
GRAMD4P1	3.80386	-1.3857	0.000316631	0.029369	ENSG00000227874
RNU4-41P	3.6176	-1.24927	0.000244351	0.0255618	ENSG00000201296
RPL23P5	3.84517	-1.03336	0.000798819	0.0486834	ENSG00000230406
MIS18A-AS1	-3.64281	1.06382	0.00056423	0.0409355	ENSG00000227256
PPIAP16	4.18047	-1.32842	4.06526e-05	0.0094876	ENSG00000213509
S100A7	2.98317	-0.696686	0.000425983	0.0346508	ENSG00000143556
OR7A3P	3.76967	-1.49068	0.000779908	0.0484195	ENSG00000269787
LINC01148	3.30492	1.32632	0.000145963	0.019253	ENSG00000258804
CXCL10	3.22419	-1.24485	0.000312597	0.0291513	ENSG00000169245
AC087752.2	4.08086	-1.48637	0.000745401	0.0468646	ENSG00000253528
RN7SL164P	4.8606	-0.576572	2.32158e-05	0.0073395	ENSG00000242614
BOLA3P4	3.4277	-1.09214	0.0003162	0.029369	ENSG00000223807
ZNF501	3.77884	-1.316	0.000310363	0.0291513	ENSG00000186446
AL583810.3	3.27629	-0.998607	0.000399315	0.0336068	ENSG00000259067
DPEP3	-2.95354	-0.402639	0.000380726	0.03289	ENSG00000141096
AC093295.1	-2.96521	-0.083526	0.000267665	0.0267521	ENSG00000285809
AL157888.1	5.02309	-1.28961	1.00585e-05	0.00452898	ENSG00000282787
OR6C66P	2.88553	-0.738377	0.000533541	0.0401064	ENSG00000233606

### Sheet: unique.pdd.ctrl
gname	logFC	logCPM	PValue	FDR	ensemblID
LINC01812	-2.398	1.0599	0.000447854	0.0230526	ENSG00000237013
AC010087.1	3.52035	-1.51	0.00140504	0.0460185	ENSG00000276362
LINC00408	-2.08724	0.0121075	0.000668107	0.0296334	ENSG00000226250
TAT	-2.29391	0.240432	0.00122183	0.0421549	ENSG00000198650
GTF3AP5	3.20843	-1.44605	0.00100646	0.0379742	ENSG00000225816
PCDHGA12	3.83286	-0.766732	0.000392588	0.0214985	ENSG00000253159
FDX1P1	-3.1078	-0.945373	0.00119614	0.0416883	ENSG00000181741
APOBEC4	-2.7385	0.578817	4.69622e-05	0.0065012	ENSG00000173627
AL121781.1	-1.9471	3.62751	7.03e-06	0.00218777	ENSG00000238282
AC107886.1	-3.17707	-0.843327	0.000896687	0.0353723	ENSG00000255372
RPL26P9	3.09059	-1.3777	0.00101607	0.0382079	ENSG00000226128
AC006148.2	3.05232	0.458799	1.98169e-05	0.00385745	ENSG00000243574
RPL6P29	5.15454	-1.25411	3.33176e-05	0.00522946	ENSG00000236243
DUX4L31	4.46007	-1.43012	0.000281657	0.0182223	ENSG00000231411
AC074051.2	4.40317	-1.19503	3.40938e-05	0.00530173	ENSG00000260817
AC069185.1	-2.59788	-0.903661	0.000233606	0.0163988	ENSG00000255046
C2CD4B	2.49492	-0.344045	0.000598845	0.0276809	ENSG00000205502
AC005339.1	4.57269	-1.32999	7.31545e-05	0.00844385	ENSG00000268565
AL583803.1	3.43401	-1.48213	0.00108575	0.0396058	ENSG00000229923
TRIM60P19	3.60652	-1.18289	0.00131364	0.0439935	ENSG00000235737
MAGEB2	-3.72303	-0.370872	0.000126755	0.0114469	ENSG00000099399
PTMAP11	3.98486	-0.797341	2.33385e-05	0.00422902	ENSG00000269907
AC020897.1	-3.86128	-0.491974	0.000170532	0.0134283	ENSG00000267378
AC008521.2	4.87626	-1.24235	3.03783e-05	0.00494396	ENSG00000267725
DYRK3-AS1	-5.02003	-0.866715	6.51318e-05	0.00795429	ENSG00000237605
AC008629.2	4.88421	-1.38741	7.1195e-05	0.00832963	ENSG00000250678
RNU6-175P	4.65184	-0.887366	1.54608e-05	0.00338821	ENSG00000252705
TAB3P1	3.14941	-0.808013	5.92615e-05	0.00760467	ENSG00000235462
LINC00400	-4.26324	-1.0414	0.000333429	0.0196285	ENSG00000229928
AL450023.2	-5.5897	-0.737301	0.000267371	0.01772	ENSG00000234792
AC110285.6	-2.43468	0.841639	0.000613293	0.0280968	ENSG00000279692
BMP15	3.04891	-0.605032	0.000856882	0.0345044	ENSG00000130385
MIR1273H	3.14918	-1.51432	0.00109596	0.0396387	ENSG00000274466
AC020899.1	-5.3402	-0.138085	9.46134e-06	0.00261956	ENSG00000242858
CHURC1	3.18749	-0.310985	0.00107154	0.0393514	ENSG00000258289
AC090970.1	3.98933	-0.864279	7.79049e-05	0.00872535	ENSG00000259398
AC022898.2	4.46001	-1.41703	0.000282727	0.0182385	ENSG00000273792
ACTA2-AS1	3.86862	-1.34964	0.000962889	0.0372908	ENSG00000180139
PKD2L1	-1.26066	2.78013	0.00062504	0.0282861	ENSG00000107593
LINC01911	-2.23969	1.4645	0.000299569	0.018755	ENSG00000231040
LBX1	-4.60878	-0.723837	0.00020314	0.0150668	ENSG00000138136
COX6B1P2	-5.41003	-1.09354	0.000453785	0.023275	ENSG00000241788
RPLP1P5	3.75834	-1.30636	0.00154657	0.0490326	ENSG00000214657
PDZK1IP1	-2.61994	-0.733757	0.00115396	0.0408244	ENSG00000162366
RNU6-1287P	5.01005	-0.898992	1.70962e-05	0.00357783	ENSG00000199784
AC019294.2	-1.55742	2.4036	0.000554053	0.0265912	ENSG00000260288
RN7SKP48	1.24708	5.2704	0.000467176	0.0236648	ENSG00000201901
NAV2-AS3	-3.62217	0.760361	0.000119169	0.0111132	ENSG00000254542
DCSTAMP	-2.98191	0.858677	2.37981e-05	0.00427751	ENSG00000164935
LINC02672	-2.05917	1.95556	0.000158314	0.0129566	ENSG00000227121
RNU6-123P	-5.86533	-0.728803	0.000350113	0.0201127	ENSG00000251972
RN7SKP112	-3.61158	-1.17644	0.00115316	0.0408244	ENSG00000223145
AC108002.2	-2.25281	0.0787575	0.000286894	0.0183481	ENSG00000277332
LINC02060	-1.44919	3.1186	0.000357988	0.0203542	ENSG00000250156
AC108134.1	-2.41309	0.157579	0.000751439	0.0319353	ENSG00000205890
CLEC12A-AS1	-3.44216	-1.07101	0.00042477	0.022316	ENSG00000231560
SCTR	-1.5686	2.72633	0.00040925	0.0218215	ENSG00000080293
AC011306.1	-1.9334	3.46071	1.33148e-05	0.00314032	ENSG00000272180
AC114781.4	4.84155	-1.28424	0.000220306	0.0158056	ENSG00000251647
AC138470.2	-3.34807	-1.13849	0.00078106	0.0325693	ENSG00000287035
AC010646.1	-2.49773	-0.633371	0.000156004	0.012854	ENSG00000269095
AC079331.3	4.00648	-1.04784	0.000122945	0.0112998	ENSG00000288109
AC004528.2	-2.2064	-0.272576	0.00100549	0.0379742	ENSG00000274177
AP001180.1	3.76707	-0.965637	0.000638208	0.0286782	ENSG00000260779
AC006329.1	4.73819	-1.30422	8.67634e-05	0.00910015	ENSG00000278683
LCE3E	5.30142	-1.04844	1.02144e-05	0.00267945	ENSG00000185966
TCAP	1.75726	3.41675	0.000392347	0.0214985	ENSG00000173991
CARS1-AS1	-2.03277	-0.755209	0.00145409	0.0470716	ENSG00000247473
RPPH1-3P	4.64935	-1.32965	9.47765e-05	0.00947255	ENSG00000252350
AC099541.2	-3.10652	-0.866564	0.000397906	0.0215779	ENSG00000287415
OR4A49P	4.76849	-1.16295	3.525e-05	0.00543704	ENSG00000254472
ZFP91	-3.99281	-0.991432	0.000748223	0.0319332	ENSG00000186660
LINC01994	-1.61169	2.13219	0.0015575	0.0492739	ENSG00000241098
RN7SL380P	3.54788	-1.15924	0.000863399	0.0346416	ENSG00000244532
LNCPRESS1	-6.43988	-0.484277	1.82975e-05	0.00374142	ENSG00000232301
LINC02816	-3.04137	-0.603169	0.000966575	0.0373039	ENSG00000225857
LINC02494	-3.38551	0.66107	3.65014e-05	0.00557221	ENSG00000250340
RN7SL510P	-5.67393	-0.804948	0.000381002	0.0211238	ENSG00000266308
OPTC	-2.1882	1.12022	0.0013219	0.0441717	ENSG00000188770
AL049776.1	-5.35402	-0.341435	0.000527357	0.0257475	ENSG00000279434
SNORA10B	4.16791	-1.07464	5.82336e-05	0.00756551	ENSG00000207187
XXYLT1-AS2	2.53376	0.616128	0.00052158	0.0255494	ENSG00000230266
DRD2	-1.21227	2.6619	0.00102818	0.0385001	ENSG00000149295
AC021915.2	3.69284	-0.382978	2.66517e-05	0.00455182	ENSG00000254314
SETD4-AS1	3.23967	-0.362714	0.00014612	0.0122651	ENSG00000236677
AC012301.2	3.33037	-0.270152	0.00050588	0.0250835	ENSG00000286777
AC236972.3	-2.45411	-1.15796	0.0008709	0.0348479	ENSG00000273877
CHST13	-2.05165	-0.122097	0.000711364	0.0309666	ENSG00000180767
AC034148.1	3.58563	-0.968349	0.00119878	0.0417032	ENSG00000287521
PILRB	-5.44953	-0.157781	0.000120543	0.0111479	ENSG00000121716
AL512624.2	4.45156	-0.347279	4.09493e-05	0.00594579	ENSG00000276888
AC138420.1	-5.99318	0.0984775	2.22406e-06	0.00122376	ENSG00000287522
AL132656.4	4.64178	-1.23391	8.04699e-05	0.00881333	ENSG00000280355
TNFRSF10D	1.42725	3.07434	0.000407291	0.0217952	ENSG00000173530
AC005324.2	4.52465	-1.00954	9.40841e-06	0.00261956	ENSG00000233193
SNORD115-24	4.37683	-1.24421	7.34675e-05	0.00844385	ENSG00000200398
TBPL2	-1.49092	2.59101	0.000263084	0.0176349	ENSG00000182521
AC010745.2	-1.38974	3.29376	0.000582926	0.0273229	ENSG00000228876
LINC02463	-1.0515	3.08645	0.000871666	0.0348479	ENSG00000257683
AC090283.1	-2.74648	-0.680667	0.000402975	0.0217202	ENSG00000264488
MIR4662A	4.4451	-1.35549	8.64841e-05	0.00909423	ENSG00000283609
PSMA2P2	-2.64925	-0.328031	0.000757322	0.0319608	ENSG00000251234
RNU6-946P	3.66917	-1.26009	0.00100865	0.0379742	ENSG00000206605
LINC02434	4.14763	-1.23637	0.00022956	0.0161656	ENSG00000248370
AL591504.1	4.05607	-1.28892	0.000652981	0.0291364	ENSG00000238270
AC130710.1	-2.00514	1.67981	0.000801433	0.033062	ENSG00000236989
MMP8	-3.17079	0.732821	0.000121687	0.0112304	ENSG00000118113
MMP10	-3.49906	-0.612057	0.000385272	0.0212548	ENSG00000166670
AL050320.1	5.51536	-0.761273	3.07303e-06	0.0013754	ENSG00000225956
AC020930.1	-2.2815	0.0676871	0.000968517	0.0373466	ENSG00000287783
AC020978.5	1.14806	3.92565	0.000988782	0.03778	ENSG00000262160
DNAL4	-5.33226	-0.776456	0.000286533	0.0183481	ENSG00000100246
AC004832.5	-5.85107	-0.711229	0.000346347	0.02007	ENSG00000273350
AL160279.1	-3.36893	-0.487648	0.00110229	0.0397861	ENSG00000237747
AC135782.3	3.79262	-0.329835	3.36885e-05	0.00526912	ENSG00000261546
ABCF2-H2BE1	-2.94531	-1.08342	0.000685354	0.0301583	ENSG00000285292
ARL2BPP6	2.75336	-0.583527	0.000532998	0.025853	ENSG00000248355
AC007608.4	4.80494	-0.802872	5.33017e-05	0.00707315	ENSG00000278909
AC018362.1	3.49033	-1.43407	0.000375964	0.0210012	ENSG00000261684
OR4F17	-4.39405	-0.969245	0.000225894	0.0159327	ENSG00000176695
AL512604.3	3.37485	-0.755211	0.00158212	0.0497352	ENSG00000260100
AC023090.1	-3.54683	-0.846428	0.000489212	0.0244419	ENSG00000267015
CYP2A7P2	4.64017	-0.887489	3.75781e-05	0.00564473	ENSG00000198251
AC090643.2	3.76244	-1.25479	0.000573545	0.0271117	ENSG00000279411
AC131281.1	-3.78167	-1.19367	0.0012479	0.042691	ENSG00000253166
AC008015.1	3.87981	-1.45994	0.00100639	0.0379742	ENSG00000258578
AL592436.2	3.92487	-1.33659	0.000501071	0.0249562	ENSG00000270631
AL359845.1	4.17672	-1.44651	0.000331642	0.0195861	ENSG00000234592
AC092793.1	3.26621	0.422221	3.2651e-05	0.00517954	ENSG00000287455
AC010307.1	-4.75301	-1.06669	0.00079649	0.0330273	ENSG00000240611
AC005914.1	-3.98639	-0.664444	0.000958504	0.0372191	ENSG00000287886
AL391538.1	-2.34185	1.46004	9.93337e-05	0.00973693	ENSG00000287137
PGAM1P6	3.81384	-1.47524	0.00124508	0.0426274	ENSG00000224464
SOCS5P5	-3.95735	-1.06454	0.00116987	0.0411099	ENSG00000216904
AC009027.1	3.52113	-0.678324	0.000261241	0.0175908	ENSG00000271129
ECI2-DT	-2.41864	0.206577	0.00139678	0.0458327	ENSG00000234817
AC017028.1	-2.05989	0.572037	0.00128888	0.0433383	ENSG00000286307
AC174071.1	3.45767	-0.773456	0.001105	0.0398193	ENSG00000270301
PEX12	-2.7129	0.719015	8.65029e-05	0.00909423	ENSG00000108733
RPL12P15	4.09499	-0.670174	2.73885e-05	0.00464209	ENSG00000230993
AC006539.1	-2.82511	-1.06314	0.00128712	0.0433383	ENSG00000240673
RNU6-1252P	3.87733	-1.52671	0.000813752	0.0333093	ENSG00000199924
C1QTNF3	4.49561	-1.28541	4.83451e-05	0.00657022	ENSG00000082196
AC026461.1	-2.37426	-0.032531	0.00113638	0.0405961	ENSG00000259827
ANK3-DT	2.98665	0.212489	0.00157665	0.0496683	ENSG00000254271
C8A	-1.98066	1.36077	0.000241286	0.0167794	ENSG00000157131
KRT6A	-2.77683	-0.78466	0.000308817	0.0190662	ENSG00000205420
AC123905.1	-2.14248	0.272662	0.00114173	0.0406498	ENSG00000257265
AC130371.1	3.69056	-1.14151	0.000343056	0.0199635	ENSG00000262339
LINC02770	-1.59465	3.33916	0.000303668	0.0188599	ENSG00000228215
TLX2	-2.2272	-0.445707	0.000721857	0.0310795	ENSG00000115297
LINC02182	-1.69745	1.29132	0.000891243	0.0352512	ENSG00000260420
SOX10	1.26123	3.82388	0.000809479	0.0332486	ENSG00000100146
AC091175.1	4.48823	-1.29795	0.00013685	0.0118375	ENSG00000253283
DNAJB1	1.40119	6.10255	0.000200226	0.0149003	ENSG00000132002
AC022150.1	-2.05491	1.21569	0.000292903	0.0185725	ENSG00000268886
ADAMTS20	-1.27348	4.00019	0.000329825	0.0195769	ENSG00000173157
TMPRSS11E	1.76069	3.42449	1.89995e-06	0.00114449	ENSG00000087128
AL359092.1	3.5164	-1.52754	0.00117725	0.0412557	ENSG00000224797
UBE2FP3	3.05133	-1.39923	0.00122706	0.0422372	ENSG00000233337
AL356280.1	3.49826	-1.44366	0.000546087	0.0263399	ENSG00000271277
MIPEPP2	3.60922	-1.02984	0.000151548	0.0126269	ENSG00000224783
AC009902.2	-3.24254	-0.0525337	2.13272e-05	0.00404545	ENSG00000254027
SPCS2P2	-3.80861	-1.22259	0.000579403	0.0272155	ENSG00000270623
WNT5A-AS1	-3.15445	-0.96254	0.000717395	0.0310137	ENSG00000244586
MTATP6P9	4.26669	-1.06511	7.55813e-05	0.00857281	ENSG00000248420
ZNF696	-1.38623	3.55265	4.26861e-05	0.00617785	ENSG00000185730
POLR2DP2	4.20243	-0.953612	0.000319394	0.0192656	ENSG00000244565
TXNDC2	-3.886	-0.507472	1.90193e-05	0.0037945	ENSG00000168454
LINC02363	-2.16316	1.71187	0.00075951	0.0319999	ENSG00000180712
RN7SL338P	3.04453	-1.42631	0.00148982	0.0479741	ENSG00000241568
OR10W1	3.93857	-1.24875	0.000852912	0.0344614	ENSG00000172772
IGHV3-29	6.22904	-0.600693	1.08436e-06	0.000798663	ENSG00000270474
AP003396.3	-6.05287	-0.597635	0.000133983	0.0118033	ENSG00000254740
NDUFA5P3	3.04244	-0.528996	0.000257193	0.0175041	ENSG00000234853
AC100839.1	-2.43198	4.76621	7.41454e-11	1.21967e-06	ENSG00000259756
SMIM31	-1.00779	3.5272	0.00127917	0.0432301	ENSG00000248771
PRSS29P	2.80426	-0.644789	0.000378461	0.0210853	ENSG00000196364
AP004247.2	-1.91504	0.237621	0.000220823	0.0158056	ENSG00000255146
AC005593.1	4.74037	-0.990547	5.33771e-06	0.00183892	ENSG00000279584
AC013553.4	2.69804	-0.0982985	0.000739928	0.031684	ENSG00000278737
AC087072.1	4.73399	-1.2185	7.35509e-05	0.00844385	ENSG00000270889
OR5BT1P	-3.71379	-0.551854	0.000294213	0.0185978	ENSG00000258024
AL133279.1	-2.44724	-0.318727	0.000681714	0.030117	ENSG00000258538
OR51B6	3.48684	-1.2336	0.000757866	0.0319608	ENSG00000176239
TMSB15B-AS1	4.13594	-1.11457	9.41329e-05	0.00946667	ENSG00000231728
AC091152.4	-2.24711	0.494651	0.000185879	0.0142382	ENSG00000279879
LINC01489	-4.56171	-0.529945	1.42788e-05	0.00324748	ENSG00000255727
AL121949.2	4.57715	-1.23372	0.000183131	0.0141233	ENSG00000218274
PAGR1	-5.55294	-0.695098	0.00031218	0.0191476	ENSG00000280789
HOXB-AS4	-2.21177	-0.47415	2.8021e-05	0.00470569	ENSG00000242207
YBX1P3	4.97547	-1.13285	6.63377e-06	0.00212739	ENSG00000240002
AP001107.5	-3.26304	0.753063	1.34506e-06	0.000922425	ENSG00000254510
GPR182	3.49237	-0.302723	9.18165e-05	0.00943044	ENSG00000166856
PCNAP1	3.59484	-1.43154	0.00059036	0.0275271	ENSG00000249065
LINC02352	-2.59027	-0.803092	0.000587173	0.0274071	ENSG00000259448
MIR4422HG	-1.70862	2.89168	1.85818e-05	0.00374798	ENSG00000231090
AC115282.2	-2.13388	1.23413	0.000250979	0.0171853	ENSG00000288029
AC011374.3	-2.47559	-0.20323	0.000957263	0.0372191	ENSG00000288081
AC023078.1	-4.33079	-1.10545	0.000399187	0.0215949	ENSG00000255244
AL031674.1	-1.8292	1.33344	0.00134903	0.044776	ENSG00000232294
PTGDR2	2.31847	0.4298	0.00144707	0.0469928	ENSG00000183134
AL162431.3	-5.69094	-0.774113	0.000150206	0.0125385	ENSG00000270711
AC006122.1	-4.47663	0.0498306	4.0326e-06	0.0016208	ENSG00000213970
AC017087.1	-5.33886	-0.827014	0.000371328	0.020873	ENSG00000212191
COX6CP10	-4.69347	-1.08146	0.00122331	0.0421734	ENSG00000238008
SLURP1	3.04736	-1.16405	0.00159335	0.0499474	ENSG00000126233
LINC01221	-2.60545	2.17215	0.000185967	0.0142382	ENSG00000235492
AC004080.17	4.36201	-1.17369	3.01325e-05	0.00494396	ENSG00000286323
AL121929.3	-2.33293	1.40578	2.57288e-05	0.00442814	ENSG00000287419
NCCRP1	-2.65968	-0.853089	0.00040675	0.0217924	ENSG00000188505
OR8G2P	4.96262	-1.19773	3.68077e-05	0.00559979	ENSG00000181214
AC097359.2	-3.42615	-0.222046	0.000665978	0.0295684	ENSG00000270194
MIR342	3.67023	-1.39597	0.000956568	0.0372191	ENSG00000199082
AL355312.2	-3.10395	0.314084	0.000279521	0.0181632	ENSG00000231760
ELL2P3	4.81852	-0.887589	2.26049e-05	0.00415575	ENSG00000234765
RNU2-51P	2.76362	-0.98278	0.00152658	0.0485716	ENSG00000222640
AL161663.2	-3.60131	-0.594556	0.000320661	0.0192898	ENSG00000288100
PARD6G-AS1	1.10965	4.09591	0.00126159	0.0428961	ENSG00000267270
RN7SL836P	4.8855	-0.3755	2.97425e-06	0.0013754	ENSG00000241226
MIR433	4.11422	-0.909943	0.000122296	0.0112633	ENSG00000207569
PDZRN3-AS1	-3.69494	-1.04155	0.000798616	0.033054	ENSG00000239677
AL353637.1	-3.01547	-1.29659	0.000753917	0.0319454	ENSG00000229857
AC016397.2	2.83888	0.474401	0.00039589	0.021521	ENSG00000279822
AC022196.1	2.84948	0.325103	0.000161481	0.0131073	ENSG00000259390
AC097533.1	3.81535	-1.29041	0.000162746	0.0131073	ENSG00000237868
FRG2JP	3.43958	-1.28692	0.00103546	0.0386894	ENSG00000259897
AL356473.1	4.03236	-1.30875	0.000392016	0.0214985	ENSG00000219736
RNU4-65P	-4.21582	-0.748857	0.000345672	0.02007	ENSG00000222405
AC090124.1	-3.23346	-0.15008	0.00115824	0.0409109	ENSG00000255227
AC011005.4	2.6103	0.383598	0.000859028	0.0345093	ENSG00000243230
LINC01665	3.79324	-1.3317	0.000998241	0.0379672	ENSG00000235343
AC093864.1	-2.80207	0.263081	0.000347772	0.0201067	ENSG00000248356
RN7SL621P	-4.77563	-0.816481	0.000507166	0.0251139	ENSG00000240189
CASQ2	-2.00623	2.32483	2.30891e-05	0.00420758	ENSG00000118729
BNIP3P4	4.22178	-1.35979	8.04044e-05	0.00881333	ENSG00000271225
LINC01168	-1.99736	1.10036	0.00019371	0.0145612	ENSG00000240707
GPM6BP3	4.98619	-1.14619	5.33152e-05	0.00707315	ENSG00000234121
LINC02764	-2.2694	0.299512	0.000596912	0.0276316	ENSG00000255484
AP006216.2	4.92187	-1.34714	6.91809e-05	0.00828981	ENSG00000236267
AC026471.2	2.31875	-1.01615	0.000572713	0.0271011	ENSG00000260625
AC090018.1	3.45262	-1.50915	0.0014377	0.0467447	ENSG00000227433
MS4A6E	-1.7196	0.971871	0.000995103	0.0379126	ENSG00000166926
TMC8	1.75648	3.08003	7.107e-05	0.00832963	ENSG00000167895
AC079316.1	-5.00309	-0.922446	0.00121061	0.0419684	ENSG00000258111
AC011676.1	3.87981	-1.45994	0.00100639	0.0379742	ENSG00000253307
FP325330.3	-5.71582	-0.788308	0.000239082	0.0166521	ENSG00000279712
AC002115.1	2.60678	-0.276561	0.00142785	0.0464812	ENSG00000267626
AL160314.1	3.31865	-1.10737	0.000260905	0.0175908	ENSG00000242061
Z83847.1	2.94453	-0.306389	0.00123925	0.0425583	ENSG00000261202
EPPIN-WFDC6	-3.60216	-1.11438	0.00152391	0.0485214	ENSG00000249139
RBMY2KP	-3.07363	-0.752872	0.0012214	0.0421549	ENSG00000225809
CYP2W1	-2.34975	-0.699777	0.000751534	0.0319353	ENSG00000073067
AC079304.1	-2.29922	1.6493	8.38819e-05	0.00900993	ENSG00000287344
AC131009.2	1.42823	4.5031	8.15665e-05	0.00882851	ENSG00000256955
MIR3197	3.74438	-1.49068	0.00155487	0.0492258	ENSG00000263681
AL512288.1	-1.79967	1.28017	0.000200105	0.0149003	ENSG00000227050
MTND4P1	-5.36659	-0.851806	8.74925e-05	0.00915509	ENSG00000228597
RNU6-678P	3.94501	-1.32251	0.00016575	0.0131802	ENSG00000252641
AC105036.2	4.28799	-1.35028	0.000198252	0.0148345	ENSG00000260165
ELFN2	-1.38486	3.24466	0.00134514	0.0447096	ENSG00000243902
SSX6P	-1.94092	0.323524	0.00151201	0.048402	ENSG00000171483
DEFB126	-2.94288	-1.04479	0.00135287	0.0448034	ENSG00000125788
RPL30P5	3.9696	-1.34543	0.000640211	0.0287392	ENSG00000239525
PPP1R11P1	3.44639	-1.50399	0.00109085	0.0396387	ENSG00000236216
Z93929.2	4.25282	-1.13916	5.53303e-05	0.00721881	ENSG00000276467
SLCO1B3	-2.07384	-0.188465	0.000838645	0.0340839	ENSG00000111700
AL031687.1	-2.63985	-0.708425	0.00142331	0.0463782	ENSG00000229957
RPS15AP27	-4.68518	-0.912037	0.000297615	0.0187022	ENSG00000236783
SMIM18	-2.03733	1.06515	0.00100441	0.0379742	ENSG00000253457
AL133343.2	-2.8763	-0.714004	0.000209254	0.015376	ENSG00000233293
AC104472.5	-5.29004	-0.875966	0.000648123	0.0290272	ENSG00000288032
AC009518.1	-1.429	2.06831	0.00137952	0.0454498	ENSG00000224865
AL139354.1	3.04139	-1.5013	0.00104737	0.0389062	ENSG00000258845
PGA5	-2.7255	-0.221846	0.000576715	0.0271596	ENSG00000256713
OR52J1P	3.11259	-1.01	0.00106173	0.0392433	ENSG00000203560
FAM133GP	4.11494	-1.40022	0.00046604	0.0236608	ENSG00000256079
AC007250.1	5.25776	-1.20403	2.42058e-06	0.00124023	ENSG00000273063
DEFB109B	2.66678	-0.325481	0.000368557	0.0207434	ENSG00000206034
RPL11P4	-5.17058	-0.857203	0.000836549	0.0340548	ENSG00000184111
B3GNT2	-1.26657	2.74214	0.000449873	0.0231032	ENSG00000170340
SNORA26	4.73996	-1.24122	1.92978e-05	0.00381731	ENSG00000212588
AC104212.3	3.09989	-1.28273	0.00101657	0.0382079	ENSG00000241746
CRIP1P4	3.328	-1.47872	0.00121171	0.0419684	ENSG00000182351
AC012488.1	3.89352	-1.36949	0.000389983	0.0214616	ENSG00000276828
PTPN2P2	-4.55559	-0.680037	0.000960201	0.0372191	ENSG00000224117
KRT18P20	-2.95977	-1.32832	0.00116164	0.0409631	ENSG00000257758
AL137018.1	-2.49524	-0.27738	0.000364741	0.0205806	ENSG00000286944
LINC00677	4.11898	-0.217467	3.32455e-05	0.00522946	ENSG00000259717
RN7SL361P	3.93715	-1.33794	0.00119796	0.0417032	ENSG00000242158
LINC02214	-1.81732	0.725484	0.000411969	0.0218806	ENSG00000251311
AC012468.1	4.18744	-1.50155	0.00100863	0.0379742	ENSG00000271353
AC026355.4	-6.08617	-0.821567	0.000294972	0.0185978	ENSG00000277241
AC007450.4	-2.0262	0.310554	0.00154321	0.048996	ENSG00000278654
SLC25A47	2.76462	0.0361326	0.000518149	0.0254653	ENSG00000140107
EIF2AP4	-4.86424	-1.10217	0.001528	0.0485822	ENSG00000227395
MIR184	-4.92007	-0.811194	0.000433187	0.0226109	ENSG00000207695
CES2	-1.61469	2.05881	0.000593278	0.0276054	ENSG00000172831
MIR3201	3.86328	-1.27206	0.000318709	0.0192504	ENSG00000266508
AL132989.1	4.69423	0.404631	1.80315e-05	0.00372117	ENSG00000258682
LINC02730	-1.8697	2.18507	4.50625e-05	0.00633661	ENSG00000255406
FOXD4L1	-3.20322	-0.215937	0.000218872	0.0157871	ENSG00000184492
KRTAP13-6P	3.97387	-1.48295	0.000659487	0.0293973	ENSG00000250973
AL118508.1	-2.44562	0.0874541	0.000575907	0.0271596	ENSG00000230387
AL589794.2	-2.25652	-0.663899	0.000619454	0.0282165	ENSG00000287221
AC011747.1	-1.42152	1.25766	0.00125186	0.042728	ENSG00000231083
H2BC5	1.41705	3.00157	0.000356635	0.0203291	ENSG00000158373
NRN1L	3.1854	0.275131	7.86545e-05	0.00875675	ENSG00000188038
LINC02403	4.04283	-1.23566	0.000131233	0.0116996	ENSG00000257541
LRRC3-DT	2.39118	0.297995	0.000259506	0.0175563	ENSG00000229356
OR7A2P	-3.37113	0.340577	0.000576994	0.0271596	ENSG00000172148
AC004908.1	4.02722	-1.22034	0.000125202	0.0114469	ENSG00000272240
PPP1R26P5	3.94337	-1.43366	0.000247561	0.0170638	ENSG00000232771
AC078802.1	3.41222	-0.94094	0.000165876	0.0131802	ENSG00000269889
LINC02751	-1.88416	1.20979	0.000392875	0.0214985	ENSG00000254946
AC131025.2	2.90132	-0.300128	0.000267659	0.01772	ENSG00000275871
SNORD115-43	3.85248	-1.32438	0.000247757	0.0170638	ENSG00000202373
H4C11	2.95972	-0.356392	0.000140175	0.0119702	ENSG00000197238
AL589763.1	2.6886	-0.915523	0.000732505	0.0314568	ENSG00000223353
GPR139	-1.90513	1.88087	0.000812151	0.0332743	ENSG00000180269
GSC2	4.75231	-1.15584	1.44383e-05	0.00326646	ENSG00000063515
RNU6-359P	3.85548	-1.42264	0.000746315	0.0319268	ENSG00000202336
EFNA2	-1.53454	4.13604	2.1508e-05	0.00406246	ENSG00000099617
AL022332.1	-3.35444	-0.29652	9.46244e-05	0.00947255	ENSG00000233577
KHDC1L	3.38389	-1.52805	0.00131265	0.0439935	ENSG00000256980
ADAMTSL4-AS2	-1.51872	2.81472	0.00113539	0.0405961	ENSG00000237781
RN7SL73P	2.92346	-0.992297	0.00125056	0.042728	ENSG00000265882
GAPDHP73	3.37953	-1.308	0.00110684	0.0398534	ENSG00000226540
AL359916.1	-4.04493	-0.925186	0.000262442	0.0176184	ENSG00000286108
COMMD7	-3.74282	-0.852058	0.00126124	0.0428961	ENSG00000149600
AC016769.1	-4.61304	-1.14192	0.000973588	0.0374773	ENSG00000213642
MTND1P2	3.25795	-0.97562	0.00013985	0.0119702	ENSG00000235646
ATP5PBP7	5.95228	-1.01276	2.35006e-06	0.00123147	ENSG00000261424
RPS3AP7	4.10887	-1.33339	0.000445063	0.0230125	ENSG00000229965
AC117464.1	-1.71547	2.04986	0.000460316	0.0234503	ENSG00000287158
AF230666.1	2.90818	0.658518	6.97306e-05	0.00831099	ENSG00000223697
AC004808.2	2.56483	-1.06249	0.0012368	0.0425072	ENSG00000281008
SLC35D3	-4.23687	-0.973887	0.000282142	0.0182272	ENSG00000182747
AL133387.2	3.24757	-1.2991	0.000684203	0.0301462	ENSG00000230967
RPL17P41	4.09395	-1.3782	0.000982097	0.0377071	ENSG00000213179
H2AC10P	4.68326	-1.15784	0.000139018	0.0119631	ENSG00000218690
AL355333.1	4.53654	-1.43779	0.000291921	0.0185365	ENSG00000270234
CYCSP20	4.21319	-1.22021	6.7465e-05	0.00817206	ENSG00000240416
AC007269.1	-5.59973	-0.693864	9.35457e-05	0.00945554	ENSG00000287184
AC118282.1	2.62292	-0.79509	0.00106784	0.0393514	ENSG00000237961
RNU6-1190P	4.10009	-1.14962	0.000110974	0.0104807	ENSG00000222743
FIBIN	-2.8312	0.796164	6.06941e-05	0.007632	ENSG00000176971
FABP5P1	3.63566	-1.0932	0.000838794	0.0340839	ENSG00000236972
AKIRIN1P2	3.89215	-1.45632	0.000988803	0.03778	ENSG00000228125
LINC01038	3.93265	-0.726552	0.000269694	0.0177816	ENSG00000229011
AC032019.2	5.12446	-1.25797	1.07947e-05	0.00278142	ENSG00000265935
IGLVVI-25-1	4.18744	-1.50155	0.00100863	0.0379742	ENSG00000253779
OR51Q1	4.74491	-0.912649	1.45091e-05	0.00326646	ENSG00000167360
AC005090.1	2.59312	-0.429801	0.00135128	0.0447842	ENSG00000231418
AC136469.2	3.38326	-0.768828	0.000210068	0.015376	ENSG00000279827
AL022578.1	-4.67073	-0.758511	0.000257468	0.0175041	ENSG00000229968
SETP16	-3.76097	-1.00388	0.000355541	0.0203187	ENSG00000254621
SLFN12	-1.98961	1.75201	0.000135129	0.011834	ENSG00000172123
PPIAP32	4.48415	-1.35118	9.81928e-05	0.00972677	ENSG00000233319
SSU72P2	6.46939	-0.588697	3.19116e-07	0.000422666	ENSG00000284306
AC092634.5	2.58615	-1.43767	0.00111111	0.0399096	ENSG00000236574
AC087762.2	-3.92956	-0.995572	0.000317687	0.0192504	ENSG00000279588
MTND5P24	4.76382	-1.16508	3.41349e-05	0.00530173	ENSG00000224852
BMP7-AS1	4.68591	-1.31441	7.03879e-05	0.0083196	ENSG00000235032
CCNB3	-1.62641	2.26007	0.000296351	0.0186584	ENSG00000147082
OR10AB1P	-3.12869	0.322867	0.000139867	0.0119702	ENSG00000176716
AC015660.5	4.0443	-0.586394	7.89312e-05	0.00875675	ENSG00000286893
OSR2	3.95354	-0.856886	1.73413e-05	0.00361218	ENSG00000164920
RPL5P3	3.42377	-1.292	0.000139928	0.0119702	ENSG00000242276
CSH2	-4.14667	-1.11255	0.00107788	0.0394157	ENSG00000213218
Z98259.1	-5.47361	-0.690022	0.00017444	0.0136898	ENSG00000260972
AC018946.1	-1.54302	0.790345	0.00121132	0.0419684	ENSG00000259177
GZMB	3.37099	-1.34404	0.000403453	0.0217202	ENSG00000100453
AC011558.1	2.81965	0.53041	0.000456351	0.0233353	ENSG00000279753
AL080313.1	-2.48325	-0.0704527	0.000289471	0.0184516	ENSG00000234540
HNRNPDLP3	4.4641	-1.25654	0.000270058	0.0177816	ENSG00000236185
AL445675.1	-4.69732	-0.860248	9.42929e-05	0.00946667	ENSG00000270818
AL445524.1	3.57068	-0.911485	0.000592664	0.0276054	ENSG00000233461
IL9RP2	-2.95771	-0.780639	0.000652267	0.0291337	ENSG00000232420
BX510359.1	-2.41697	0.913178	0.000425032	0.022316	ENSG00000224556
ATP6V1E1P1	-3.12846	-0.981435	0.00138273	0.0454909	ENSG00000225099
DEFB113	4.21698	-1.29388	0.000513248	0.0253081	ENSG00000214642
CCN4	-1.69273	3.27809	0.000663853	0.0295034	ENSG00000104415
AC087465.1	3.98034	-0.152928	0.000191489	0.0144675	ENSG00000259722
AC024581.2	-3.89486	-0.960478	0.000209226	0.015376	ENSG00000273860
AC116553.2	4.16584	-1.0164	2.25484e-05	0.00415575	ENSG00000279666
AC012354.6	4.22972	-0.557732	0.000398507	0.0215843	ENSG00000276670
PPAN	-5.17293	-0.228927	0.000246679	0.0170638	ENSG00000130810
AC079089.1	1.34372	2.28182	0.000623904	0.0282634	ENSG00000246528
RPL39P28	3.85664	-1.47234	0.00103988	0.0387574	ENSG00000244432
IL22	3.94493	-0.660143	0.00010465	0.0100971	ENSG00000127318
LINC01419	-3.36893	-0.856501	0.000803093	0.033062	ENSG00000253898
FOXP3	-2.05554	0.566779	0.000317013	0.0192504	ENSG00000049768
GAPDHP75	4.39378	-1.10292	0.00042096	0.0221805	ENSG00000226196
LINC02781	-3.05303	-0.478575	0.000259941	0.0175563	ENSG00000284674
AC096861.2	-2.4585	-0.216314	0.00105808	0.0391686	ENSG00000287207
AC004707.1	4.69251	-1.12875	2.8186e-05	0.00470569	ENSG00000253102
AL365219.1	3.50179	-1.13434	0.000404726	0.0217624	ENSG00000212532
KLK2	-3.02412	0.895027	4.90009e-05	0.00661898	ENSG00000167751
AC099845.1	2.59605	-0.868041	0.000913795	0.0358253	ENSG00000286559
SPATA12	-1.8567	1.17034	0.00117941	0.0412677	ENSG00000186451
KRT18P43	-4.57656	-1.05298	0.000349458	0.0201127	ENSG00000240128
IQCA1L	-2.87469	0.0160635	0.000224019	0.0158908	ENSG00000278685
DDTP1	-5.24223	-0.918542	0.000799596	0.033062	ENSG00000230683
LINC02456	1.55527	4.61516	2.10869e-05	0.00403421	ENSG00000283052
AL136988.2	-2.17973	0.62636	0.000259506	0.0175563	ENSG00000227006
MTND2P23	3.75845	-1.41437	0.000209967	0.015376	ENSG00000232631
TDGF1P4	3.2863	-1.47928	0.00124502	0.0426274	ENSG00000217566
AL591122.1	4.33949	-1.34244	0.000164218	0.0131658	ENSG00000279625
LINC00525	-2.71278	-0.0121988	0.000372564	0.0208906	ENSG00000146666
MUC5B-AS1	-3.51824	0.196772	2.16241e-05	0.00406716	ENSG00000255177
AC069410.1	-1.19151	3.6086	0.000401184	0.0216528	ENSG00000285557
AL096869.3	-4.88086	-0.88859	0.000660214	0.0294003	ENSG00000259789
AC012560.1	-1.80041	3.46811	2.44337e-05	0.00432722	ENSG00000282863
AC004879.1	-2.96551	1.47831	0.000136164	0.0118375	ENSG00000286639
AL109810.2	3.73088	-1.13788	9.96061e-05	0.00973693	ENSG00000235710
PSMB11	4.83727	-1.06471	8.43485e-05	0.00903265	ENSG00000222028
LINC01093	-3.33397	0.336732	0.000284117	0.0183017	ENSG00000249173
RNU6-412P	4.36432	-1.3367	0.000161541	0.0131073	ENSG00000252243
LINC02146	-3.68504	-0.462781	3.05809e-05	0.00494396	ENSG00000249490
AL157687.1	4.0815	-1.46904	0.000312282	0.0191476	ENSG00000258906
NXPH3	-1.70665	2.60395	0.000113307	0.0106557	ENSG00000182575
NPAP1P3	3.01417	-0.613396	0.000571159	0.0270838	ENSG00000237740
NPM1P27	-5.39511	-0.91581	0.000496468	0.0247545	ENSG00000249353
AC064852.1	2.29583	0.403346	0.000224282	0.0158908	ENSG00000241409
SLC25A24P2	1.81555	-1.19419	0.000855698	0.0345044	ENSG00000238118
AC009234.1	-2.4329	1.45661	6.43937e-05	0.007915	ENSG00000283058
AL137800.1	-1.97396	-0.805496	0.0013973	0.0458327	ENSG00000286966
CST2	3.71864	-0.48266	0.00022272	0.0158848	ENSG00000170369
FO538757.1	-3.28211	-1.18485	0.000285475	0.0183481	ENSG00000279928
AC106052.1	-2.53894	-0.755783	0.000830584	0.0339049	ENSG00000272862
AC012615.6	-2.80839	-0.853122	0.000223921	0.0158908	ENSG00000267244
RN7SL600P	3.69908	-1.39366	0.000380394	0.0211163	ENSG00000274963
AL162425.1	-3.76937	-0.328813	5.67985e-06	0.00191807	ENSG00000236461
AC135977.1	2.89986	-1.37682	0.000885883	0.0351639	ENSG00000226268
AC008626.2	3.75732	-1.32752	0.000190119	0.0143884	ENSG00000279966
GPR79	2.68927	-0.775525	0.000595955	0.0276316	ENSG00000232374
NEAT1	1.57826	8.98141	4.45798e-07	0.000484681	ENSG00000245532
CHRNA7	-1.32947	1.69492	0.000845656	0.0342691	ENSG00000175344
TM4SF19	-5.13623	-1.04622	0.00074999	0.0319353	ENSG00000145107
FAM86MP	1.80512	0.892553	0.00148757	0.0479465	ENSG00000186234
AL591893.1	-5.92101	-0.791626	3.02618e-05	0.00494396	ENSG00000285818
AC008753.2	3.29193	-1.27049	0.000858273	0.0345093	ENSG00000269564
PRNCR1	4.10864	-1.14187	0.000198344	0.0148345	ENSG00000282961
AL590068.3	-3.06963	-0.999051	0.00107299	0.0393514	ENSG00000285630
NUDT17	-2.21958	0.864984	7.47685e-05	0.00850224	ENSG00000186364
CHCHD4P5	3.85185	-1.12382	0.000155645	0.0128482	ENSG00000225222
NSA2P6	-2.73825	0.143095	0.00157988	0.0496999	ENSG00000250980
AL356313.1	3.83692	-1.33931	0.000605661	0.0278617	ENSG00000287438
RN7SL384P	-3.43184	-1.0987	0.0014477	0.0469928	ENSG00000242912
AC019055.1	-4.76097	-1.19564	0.000765109	0.0321392	ENSG00000235911
AC103808.5	-3.61972	-1.04501	0.000822224	0.0335944	ENSG00000266614
AC055731.1	-5.27498	-0.907947	0.000773493	0.0323895	ENSG00000240752
AL596325.2	3.76308	-1.40299	0.00119054	0.0415578	ENSG00000272574
AL442636.1	-1.54306	3.11796	0.00117033	0.0411099	ENSG00000287460
H3C12	-2.11059	0.191517	0.000220902	0.0158056	ENSG00000197153
AC013356.1	4.41951	-1.25039	0.000352409	0.0201656	ENSG00000244251
AC090150.1	-2.07575	3.09907	8.8991e-07	0.000734604	ENSG00000253888
AL357140.3	4.34362	0.294059	1.58603e-06	0.00102678	ENSG00000280113
AC008766.1	-4.17417	-0.55631	0.0006051	0.0278617	ENSG00000286741
UBE2V2P2	-4.02953	-0.996298	0.000346093	0.02007	ENSG00000267463
FCMR	-2.5236	1.62919	0.000142371	0.0120424	ENSG00000162894
AP001628.2	5.02309	-1.22315	1.32494e-05	0.00314032	ENSG00000233754
OR13E1P	2.8613	-1.07786	0.00109596	0.0396387	ENSG00000236083
AC016769.5	-3.55898	-0.834166	0.000165177	0.0131802	ENSG00000286456
FGF12-AS2	-2.06631	0.087607	0.000787395	0.0327721	ENSG00000230126
AC084024.2	-1.65412	0.684119	0.000539712	0.0261218	ENSG00000248585
FNIP2	1.04212	7.23265	4.63447e-05	0.00645582	ENSG00000052795
PRR15	-3.53675	0.386048	0.00027261	0.0178807	ENSG00000176532
AL035250.1	-3.5063	-0.749786	0.000511262	0.0252661	ENSG00000225129
LIM2	-2.05823	0.167509	0.000581105	0.0272667	ENSG00000105370
MTND1P27	4.15412	-0.979113	0.000846801	0.0342843	ENSG00000223921
HSPB1	1.42313	5.17735	6.88219e-05	0.00828145	ENSG00000106211
AC007956.2	4.45241	-1.41865	0.000277065	0.0180774	ENSG00000258439
AC108002.1	-4.99389	-0.940333	0.000314453	0.0192015	ENSG00000253806
RNPS1P1	-3.20132	-0.524267	3.98638e-05	0.005884	ENSG00000250896
KRT18P36	-5.0562	-1.02872	0.000773096	0.0323895	ENSG00000226246
AL365215.2	-4.39247	-0.938671	9.04818e-05	0.00934323	ENSG00000286958
AL118506.1	-2.03611	0.954622	0.000959738	0.0372191	ENSG00000268858
AC068643.1	1.38176	4.12817	3.08364e-05	0.00496232	ENSG00000257703
AC022433.1	-1.51877	3.65841	2.39706e-05	0.0042849	ENSG00000288035
RNU6ATAC10P	4.49561	-1.28541	4.83451e-05	0.00657022	ENSG00000221562
LINC00331	-2.79707	2.35509	1.47577e-06	0.000996728	ENSG00000225427
RN7SL523P	5.46235	-1.07616	6.04888e-06	0.0019973	ENSG00000243976
AC098825.1	4.13746	-0.559938	7.5995e-05	0.00859785	ENSG00000287375
MIR4449	4.67752	-0.765899	4.04931e-05	0.0059181	ENSG00000264585
RNU6-141P	3.85287	-1.01267	0.000132246	0.011743	ENSG00000222431
AC096536.2	-3.20972	-1.28703	0.0011022	0.0397861	ENSG00000242396
AC239600.2	-4.55764	-0.68957	0.000302023	0.0188492	ENSG00000274374
MKI67	2.42601	1.38719	0.000959368	0.0372191	ENSG00000148773
RNA5SP471	5.16005	-1.25329	3.06084e-05	0.00494396	ENSG00000252780
DMRTC2	-1.94964	0.602705	0.000900141	0.0354459	ENSG00000142025
AL450327.1	3.55125	-0.846834	2.8535e-05	0.00472853	ENSG00000229495
AP001207.1	3.52181	-1.44555	0.000684252	0.0301462	ENSG00000253153
TMOD4	2.07721	1.14307	0.000117747	0.0110035	ENSG00000163157
LINC02627	-2.5537	-0.0731271	0.000273168	0.0178807	ENSG00000229466
AC069431.2	4.18409	-1.27432	0.000268552	0.0177348	ENSG00000270554
LINC02447	-1.53888	1.78824	0.00071738	0.0310137	ENSG00000245468
CD33	-2.89665	0.344335	3.29929e-05	0.00521522	ENSG00000105383
LINC01474	3.95518	-0.430399	7.91136e-05	0.00875675	ENSG00000236849
AC019254.1	2.86074	-0.0883515	0.000327428	0.019508	ENSG00000259182
AP000907.1	2.09672	-0.471842	0.0013276	0.0442541	ENSG00000255286
CD24P1	4.10671	-1.39979	0.000192983	0.0145311	ENSG00000236500
AL096701.3	-5.84549	-0.622197	0.000130466	0.0116546	ENSG00000240591
AC016601.1	-5.94995	-0.541239	0.000101584	0.00987528	ENSG00000265421
AC026887.1	3.11084	-0.689072	0.000931508	0.036328	ENSG00000280086
TBATA	3.1624	0.156404	0.000893118	0.035294	ENSG00000166220
AC131935.1	4.33775	-1.34586	0.000211961	0.0154336	ENSG00000255309
VPS26BP1	4.41573	-1.30988	5.99857e-05	0.007632	ENSG00000224895
AC099670.3	2.92496	-0.235707	2.35503e-05	0.00425012	ENSG00000285525
OR1F12	2.94603	-1.3967	0.00039461	0.0215115	ENSG00000220721
AC013439.1	-3.06367	-0.65489	0.000511853	0.0252673	ENSG00000287418
LINC00421	3.07436	-0.725504	0.00113674	0.0405961	ENSG00000236834
MTATP6P2	2.36517	-0.391664	0.000384484	0.0212548	ENSG00000270307
RPL21P2	-4.72404	-1.09516	0.00141878	0.0463314	ENSG00000215063
AP001042.3	4.30937	-0.428645	0.00017053	0.0134283	ENSG00000287082
AC005077.2	-1.14034	2.28884	0.00151716	0.048402	ENSG00000224273
KNOP1P1	-6.10916	-0.57446	6.92369e-06	0.00218001	ENSG00000256852
AC020951.1	5.18837	-0.0193781	9.63459e-07	0.000765641	ENSG00000278897
AL731556.2	-3.70966	-0.629422	0.000620567	0.0282165	ENSG00000277981
AC013553.1	3.28875	-0.874587	0.00052991	0.0257874	ENSG00000259258
AC068647.2	4.39229	-0.0825306	3.03761e-06	0.0013754	ENSG00000250271
AC022308.1	3.18953	-1.25122	0.000722324	0.0310795	ENSG00000286917
AL022476.1	-1.64198	1.69474	0.000133254	0.0118033	ENSG00000230319
AL929091.1	1.99281	3.17324	1.53503e-05	0.00338741	ENSG00000287338
AC104071.1	-4.57034	-0.602624	2.54593e-05	0.00439874	ENSG00000251434
LINC00928	-2.03309	1.17568	0.000320277	0.0192898	ENSG00000259218
AC092944.3	-5.34846	-0.754685	0.000286672	0.0183481	ENSG00000286361
AL162741.1	-3.43473	-0.107598	2.53534e-05	0.00439748	ENSG00000260179
AC073464.2	4.15367	-1.25182	0.000919367	0.0359979	ENSG00000234837
BOD1L2	4.90787	-0.729531	1.21564e-06	0.000874003	ENSG00000228075
LINC01864	-1.97646	0.66628	0.000673586	0.0298467	ENSG00000267522
ZDHHC20-IT1	4.44678	-1.30099	0.000154448	0.012773	ENSG00000236953
BACH1	1.13473	6.39971	1.38012e-05	0.00321581	ENSG00000156273
AC087477.3	-3.67469	-0.944051	0.000168439	0.0133126	ENSG00000259312
AC020895.2	4.31083	-1.08548	8.50814e-05	0.00903265	ENSG00000280091
AC007298.1	-4.07279	-0.592482	0.000133662	0.0118033	ENSG00000257715
MYH8	-1.44316	1.45747	0.000756832	0.0319608	ENSG00000133020
AC097381.2	3.8211	-1.45779	0.000431038	0.0225251	ENSG00000251460
AL157777.2	3.56483	-1.50085	0.000984601	0.0377382	ENSG00000220240
NFKB2	1.35165	2.21876	0.00108983	0.0396387	ENSG00000077150
AL445288.1	3.1468	-1.45478	0.00023748	0.0165664	ENSG00000278722
RNY4P7	5.05583	-1.24336	3.93814e-05	0.00587112	ENSG00000201470
AL596275.1	-4.3438	-0.728432	0.000230645	0.0162164	ENSG00000234080
AC138207.5	3.00171	-0.338141	0.00136106	0.045008	ENSG00000265743
AL034346.1	-3.13921	-0.181819	0.00031119	0.0191476	ENSG00000261730
AC005798.1	3.46324	-1.54973	0.00088015	0.0350613	ENSG00000248188
AL035696.2	-3.19482	0.866494	0.000209519	0.015376	ENSG00000218577
AC008770.3	-5.10884	-0.63755	0.00037851	0.0210853	ENSG00000267274
AL512326.5	4.98698	-1.30763	5.83842e-05	0.00756551	ENSG00000234041
AP005901.3	-3.13324	-0.61478	0.000599868	0.0276809	ENSG00000265015
IGF2BP2	-1.7673	5.75827	4.09342e-08	0.000121646	ENSG00000073792
AC025754.2	-4.93951	-0.8546	0.000273007	0.0178807	ENSG00000271874
SCARNA20	4.10451	-1.49487	0.00106891	0.0393514	ENSG00000252577
AL138830.2	-2.83181	0.300165	0.000752244	0.0319353	ENSG00000232395
RNU1-132P	3.74619	-1.43076	0.00141771	0.0463314	ENSG00000201170
AC098487.1	-1.71428	1.34913	0.000790156	0.0327952	ENSG00000248161
TP53AIP1	-1.93718	0.887883	0.00124062	0.0425726	ENSG00000120471
CENPS	-5.34222	-0.971909	0.00081113	0.033263	ENSG00000175279
HMGN1P24	4.05997	-1.41493	0.000558686	0.02671	ENSG00000226977
ACTBP13	-3.4939	-1.01908	0.000559713	0.0267128	ENSG00000234667
AC004882.1	-2.06862	-0.123099	0.000554182	0.0265912	ENSG00000232396
SST	-2.20279	2.58455	0.000395233	0.0215115	ENSG00000157005
AL035461.2	-5.129	-1.0383	0.001277	0.0431895	ENSG00000275632
PHOX2B	-3.85446	-0.864363	0.000903865	0.0355199	ENSG00000109132
LINGO1-AS1	-2.30761	-0.144593	0.00114502	0.0407345	ENSG00000259666
AL162391.1	-2.51206	1.00187	0.000412323	0.0218806	ENSG00000228392
SNTN	-2.00728	1.37205	4.8256e-06	0.00181229	ENSG00000188817
RNU6-573P	-5.14119	-1.04373	0.00071459	0.0309782	ENSG00000206665
AL354976.1	-4.43786	-1.00587	0.00102866	0.0385001	ENSG00000274242
AC005041.3	2.87771	-1.39291	0.000147801	0.0123609	ENSG00000272183
AC009110.1	-5.38914	-0.723785	8.0715e-05	0.00881851	ENSG00000231589
AL513478.2	3.19255	-1.25046	0.000546581	0.0263399	ENSG00000284611
MIR1193	4.1359	-1.50594	0.000989921	0.03778	ENSG00000221036
PTMAP6	3.5128	-0.217872	6.4169e-05	0.007915	ENSG00000237000
FP565171.1	-3.19035	-0.303964	0.00126971	0.0431025	ENSG00000283095
CLRN2	-2.23466	0.210333	8.87885e-05	0.00926893	ENSG00000249581
RAX2	2.25674	-0.105289	0.000821744	0.0335944	ENSG00000173976
TPBGL	-3.4732	0.66056	8.77536e-08	0.000192557	ENSG00000261594
FAM167A	-2.20824	0.40533	0.000109952	0.0104525	ENSG00000154319
AL391261.1	5.06183	-0.797957	7.69037e-06	0.00230071	ENSG00000258629
PSORS1C2	-6.07555	-0.927057	0.000358706	0.0203648	ENSG00000204538
AL133215.2	3.9816	-1.1097	0.000188885	0.0143193	ENSG00000273162
KIF18A	-1.48488	2.58134	0.000448714	0.0230702	ENSG00000121621
BX248415.1	-2.05323	1.16892	0.000585961	0.0273829	ENSG00000285986
SRSF9P1	3.84034	-1.35549	0.000525601	0.0256899	ENSG00000214867
OR10Y1P	-5.11881	-1.07105	0.00135401	0.0448081	ENSG00000254403
RNF103	3.42857	0.127887	0.0007657	0.0321392	ENSG00000239305
AP003393.1	-1.4318	3.41738	0.00157912	0.0496999	ENSG00000254561
AC015871.3	3.72219	-0.744302	0.000216004	0.0156304	ENSG00000278600
AL008720.1	3.74543	-0.0351333	0.000166628	0.0132164	ENSG00000285707
CYP4A11	2.57463	0.50647	0.000924771	0.0361602	ENSG00000187048
AL451061.1	-2.27842	-0.745004	0.000334957	0.0196461	ENSG00000219622
AL589739.1	4.28263	-1.37144	0.000626146	0.0282909	ENSG00000272161
AC005785.2	-5.44696	-0.855225	0.000459456	0.0234333	ENSG00000279203
RAB44	-1.43825	1.22266	0.00104099	0.0387661	ENSG00000255587
SLC25A10	-2.61707	0.659515	2.31258e-05	0.00420758	ENSG00000183048
AC092171.5	-1.89182	1.01764	0.00065146	0.0291269	ENSG00000273084
LINC00967	-3.81745	-0.632902	0.000271627	0.0178585	ENSG00000253138
AC090679.2	-1.57855	2.82112	0.000513928	0.0253129	ENSG00000257729
AC133530.1	-2.38043	0.284682	0.00100815	0.0379742	ENSG00000286734
MTND5P28	2.82651	-0.909097	0.000384861	0.0212548	ENSG00000223549
LINC00051	-2.11266	-0.0844713	0.00141842	0.0463314	ENSG00000254008
CTSG	3.48535	-1.09524	0.00134602	0.0447096	ENSG00000100448
MLLT10P1	4.46769	-1.26085	4.49022e-05	0.00633661	ENSG00000238151
DUX4L37	-4.39429	-0.552983	1.60724e-05	0.00344444	ENSG00000283020
AC017053.1	-1.43996	2.75569	0.000553242	0.0265912	ENSG00000234275
ATP5F1AP2	-1.9664	-0.850404	0.000610709	0.0280071	ENSG00000227682
SLC16A14P1	-4.20267	-0.817826	0.000220305	0.0158056	ENSG00000213708
AGR2	-1.68193	1.55019	0.000790035	0.0327952	ENSG00000106541
LINC02515	-4.38841	-0.565987	3.74739e-05	0.00564473	ENSG00000250620
AL450426.1	-3.30338	1.1129	0.000722001	0.0310795	ENSG00000283001
AC244258.1	1.15335	5.73929	0.00044248	0.0229616	ENSG00000283453
AC092810.4	3.33417	-0.648744	0.000205857	0.0151925	ENSG00000287046
OR8X1P	3.98041	-1.49417	0.000873844	0.0348724	ENSG00000255048
MIR7515HG	-2.41396	1.06487	0.000127867	0.0114915	ENSG00000236172
LINC02855	-2.55354	0.761766	7.32088e-05	0.00844385	ENSG00000254209
AL353680.1	3.43321	-0.360957	0.000179408	0.0139416	ENSG00000238185
AC105429.1	-4.94024	-1.00931	0.00108991	0.0396387	ENSG00000276337
AC005383.1	3.32907	-1.01523	0.000444334	0.0230043	ENSG00000275024
LINC00867	-1.26023	2.66316	0.00131685	0.0440358	ENSG00000232139
OR11Q1P	4.54859	-1.0698	3.89091e-05	0.00582018	ENSG00000237650
AP003065.1	3.7502	-1.19335	9.4283e-05	0.00946667	ENSG00000286555
AL353597.1	-2.5837	-0.93616	0.00145117	0.0470113	ENSG00000227920
AC138150.2	-2.50315	0.161259	0.000179837	0.0139416	ENSG00000267288
AC025437.3	-2.72701	0.184524	0.0010643	0.0392734	ENSG00000253449
SLC39A3	3.40462	0.395529	0.00120651	0.0418857	ENSG00000141873
AC005154.3	-2.07454	1.59352	0.000844226	0.0342423	ENSG00000263683
RPL21P71	4.32021	-1.34422	0.000109975	0.0104525	ENSG00000239412
AC022960.3	3.95778	-1.47537	0.00114697	0.0407714	ENSG00000276486
LCE1A	-5.92403	-0.856713	0.000235385	0.0164977	ENSG00000186844
RNU4-62P	3.77337	-1.42642	0.000564166	0.0268105	ENSG00000222057
OR4A18P	3.51863	-1.29623	0.00105883	0.0391686	ENSG00000254637
AC108157.1	3.81205	-1.43893	0.000454263	0.023275	ENSG00000249976
C16orf86	-1.96007	1.23647	0.000965413	0.0372914	ENSG00000159761
AC009646.2	-1.78547	2.41022	0.000702105	0.0307436	ENSG00000254687
LINC02310	-2.95006	-0.941291	0.00128676	0.0433383	ENSG00000258808
VN1R69P	4.75201	-1.4792	0.000303443	0.0188599	ENSG00000260724
WWC2-AS2	4.542	-0.267703	4.88203e-06	0.00181229	ENSG00000251359
SRSF3P6	-5.70399	-0.660747	0.000184615	0.0141886	ENSG00000233307
RPL5P23	-4.01139	-0.349139	0.000302341	0.0188492	ENSG00000240395
AC015660.3	2.45517	-0.105646	0.00041934	0.0221613	ENSG00000274294
AC090109.1	-2.24082	0.22975	0.000609801	0.0279943	ENSG00000258115
RPL7L1P9	-3.97923	-1.15333	0.000926267	0.0361695	ENSG00000231035
AC093904.4	-3.78021	-0.848818	0.000489649	0.0244419	ENSG00000261104
AC010082.1	4.48902	-0.256493	3.57854e-06	0.00154871	ENSG00000225000
RPS29P25	4.87797	-1.35246	9.27478e-05	0.0094391	ENSG00000243581
AC009403.2	-1.7495	3.0258	9.05482e-05	0.00934323	ENSG00000283128
SLC5A2	-1.86329	1.58418	0.00117161	0.0411225	ENSG00000140675
AL389886.1	2.68388	-0.680216	0.00109643	0.0396387	ENSG00000252096
AC027250.2	-2.31283	0.0239593	1.38513e-05	0.00321581	ENSG00000286471
AC005005.2	2.92338	-1.18559	0.000145963	0.0122651	ENSG00000235573
RPL23AP67	3.1744	-0.404303	0.00127153	0.0431025	ENSG00000240991
AC010359.1	2.98525	-1.38022	0.00128918	0.0433383	ENSG00000252904
AC089998.2	4.3123	-1.44981	0.000212096	0.0154336	ENSG00000257837
AC006449.2	3.86199	-1.47121	0.000473215	0.023889	ENSG00000275532
MIR5093	4.40678	-1.40116	0.000289824	0.0184516	ENSG00000266307
AL022069.3	-2.59348	0.641331	6.62594e-05	0.0080479	ENSG00000286760
AL158063.1	4.99714	-0.197634	1.05115e-07	0.000203722	ENSG00000276957
SPDYE6	-1.34279	1.7902	0.000410446	0.021833	ENSG00000260097
KRTAP5-7	-2.32329	0.854854	0.000712774	0.0309782	ENSG00000244411
AC006063.2	4.15244	-0.950638	0.00025398	0.0173512	ENSG00000284513
SRP72P1	-3.36434	-1.18302	0.00141979	0.0463314	ENSG00000265182
TMCC1P1	4.5054	-1.18509	4.85257e-05	0.00657472	ENSG00000253318
AC021491.3	3.8642	-1.41793	0.000710029	0.0309387	ENSG00000250976
AC007292.1	2.12596	1.26934	0.0010493	0.0389457	ENSG00000267980
MPEG1	2.61586	-0.0972848	0.00068994	0.0303003	ENSG00000197629
MIR5787	4.87532	-1.14482	3.54936e-05	0.00545574	ENSG00000275334
SSU72P5	3.71608	-1.49518	0.00117326	0.0411481	ENSG00000284018
AC114546.1	-1.62784	1.73259	0.000274507	0.017942	ENSG00000259181
LINC02365	-1.44972	2.09497	0.000632957	0.0284997	ENSG00000254233
AL451074.5	4.89811	-0.921659	1.37754e-05	0.00321581	ENSG00000230659
FAM167B	3.02686	1.26296	7.01882e-05	0.0083196	ENSG00000183615
SNORD116-5	3.86478	-1.5018	0.00140088	0.045916	ENSG00000207191
ILDR1	-1.74485	1.53707	0.0010426	0.0387938	ENSG00000145103
TPSG1	-2.1946	-0.525008	0.000713477	0.0309782	ENSG00000116176
AC137549.1	4.55368	-1.27371	6.09176e-05	0.007632	ENSG00000251014
AL135927.1	3.59219	-1.39439	0.00119938	0.0417032	ENSG00000252236
FAM205BP	-3.21969	-1.0704	0.000348246	0.020108	ENSG00000257198
AC131212.4	-2.64316	-0.786645	0.000212747	0.0154453	ENSG00000280311
AP001471.1	-3.34494	-1.00111	0.000372864	0.0208906	ENSG00000227438
PPIAP76	4.9155	-1.34746	5.4205e-05	0.00714864	ENSG00000250484
AC044798.2	4.38155	-1.42587	0.000164123	0.0131658	ENSG00000261815
AC022081.1	-3.93124	-1.1699	0.00116027	0.0409502	ENSG00000256513
AL355672.1	-1.49534	3.01223	0.000413685	0.0219268	ENSG00000286474
AF111169.3	-1.57541	2.0542	0.00107161	0.0393514	ENSG00000259081
FOXI1	5.05138	-0.555034	1.28956e-05	0.00310721	ENSG00000168269
AL133334.1	-1.01853	3.29922	0.0014601	0.0472317	ENSG00000286417
SNHG3	3.71981	0.389292	0.000338039	0.0197748	ENSG00000242125
SYCP1	-1.12431	3.19026	0.00139731	0.0458327	ENSG00000198765
MED15P6	-3.47669	-0.96783	0.00102359	0.0384068	ENSG00000257162
CASC8	-1.9062	5.10916	5.43973e-07	0.000563911	ENSG00000246228
OR8G3P	-4.77893	-0.699676	0.000102344	0.00991753	ENSG00000255425
AC010904.2	-2.70188	-0.283192	0.000140749	0.0119846	ENSG00000272002
PDE4C	4.93321	-1.00418	7.68512e-06	0.00230071	ENSG00000105650
AC008734.1	3.73353	-0.857926	0.000531792	0.0258226	ENSG00000269300
MIR9-1	3.30248	0.45547	0.00158918	0.0498516	ENSG00000207933
MYO1A	-2.41619	1.65784	0.00137049	0.045219	ENSG00000166866
HECW1-IT1	-4.97548	-1.11657	0.00136214	0.0450099	ENSG00000181211
AC092687.2	-2.86254	-0.762395	0.000426368	0.0223597	ENSG00000236162
PABPC1P1	2.53331	-0.430969	7.91675e-05	0.00875675	ENSG00000231707
AC011899.3	2.80152	0.0930542	0.000964891	0.0372914	ENSG00000285821
AC092042.4	4.73186	-0.980725	4.05627e-06	0.0016208	ENSG00000285766
AL049781.1	-2.16239	-0.477789	0.000595565	0.0276316	ENSG00000280281
AC100805.1	2.81643	0.807624	0.00064858	0.0290272	ENSG00000286878
AC103809.1	2.89423	-0.246657	0.00107421	0.0393514	ENSG00000266106
SYF2P2	5.34615	-0.134299	6.8846e-07	0.000626301	ENSG00000233148
AC087650.1	4.57254	-1.21843	3.23166e-05	0.00514481	ENSG00000237888
ILF2P2	-5.41107	-1.08447	0.000311274	0.0191476	ENSG00000257720
SPATA31A6	3.56166	-0.685892	0.000619508	0.0282165	ENSG00000185775
AL445933.1	-4.13958	-1.03854	0.000546183	0.0263399	ENSG00000230638
AC011379.2	-1.64779	3.17627	0.00021224	0.0154336	ENSG00000254363
AC119396.1	-1.23984	3.48562	0.000387591	0.0213563	ENSG00000263264
AC002064.2	-4.05516	0.560213	7.53409e-07	0.000671679	ENSG00000234459
RPL7P7	3.47758	-1.25078	0.00109331	0.0396387	ENSG00000224315
RNU6-276P	4.39869	-1.4345	0.000183013	0.0141233	ENSG00000251923
AC093911.1	-2.30109	0.526193	0.000839559	0.034084	ENSG00000237477
RNU7-111P	3.49646	-1.47118	0.00104699	0.0389062	ENSG00000252645
AC007950.2	2.44516	-0.255263	0.00108822	0.0396387	ENSG00000276651
RLIMP2	5.39926	-0.874163	2.89041e-07	0.000402635	ENSG00000237278
DRG1P1	2.82534	-0.835345	0.00151799	0.048402	ENSG00000235411
AC005336.1	-4.7032	-0.151939	1.21274e-05	0.00297028	ENSG00000267056
GPR39	-1.10657	4.14692	0.000342677	0.0199635	ENSG00000183840
API5P1	-3.44968	-1.15455	0.000859327	0.0345093	ENSG00000234558
INSL3	-1.83761	0.600328	0.000323986	0.0193854	ENSG00000248099
MED26	-5.40856	-0.446177	0.000202542	0.0150475	ENSG00000105085
AL356489.1	3.11424	-0.0519729	0.000351264	0.0201518	ENSG00000227301
AL031733.2	2.98185	0.33661	2.40314e-05	0.0042849	ENSG00000241666
MIR3622B	3.48571	-1.07505	0.000881977	0.0350714	ENSG00000265075
AL136367.1	-3.21165	-0.571688	0.00149489	0.0479741	ENSG00000212421
RPS27AP9	3.44495	-0.332637	0.000162556	0.0131073	ENSG00000242706
AC005606.1	2.8407	0.658428	0.000205061	0.0151589	ENSG00000260107
AC004832.3	4.32089	-0.825547	3.76096e-05	0.00564473	ENSG00000249590
AC027229.1	3.77325	-1.35773	0.00113748	0.0405961	ENSG00000264193
LINC02846	-3.22519	0.154186	0.000267822	0.01772	ENSG00000260193
LINC01587	-4.01831	-0.805043	0.000475129	0.0239315	ENSG00000082929
TERF1P7	3.29109	-0.566165	9.35104e-05	0.00945554	ENSG00000232186
LINC00460	-2.84352	0.943131	0.000277905	0.0180845	ENSG00000233532
LINC00606	-3.00577	0.034092	0.00107289	0.0393514	ENSG00000226567
RNASE7	-4.34442	-0.992536	0.000444335	0.0230043	ENSG00000165799
PAGE4	4.4652	-1.01546	1.67683e-05	0.00354824	ENSG00000101951
AC090954.1	5.1357	-0.724153	9.96212e-07	0.000765641	ENSG00000228874
RNA5SP20	2.91231	-1.33863	0.000557748	0.02671	ENSG00000251785
AC005019.2	-2.59318	-0.136162	0.00116414	0.0409895	ENSG00000224330
AL359183.1	4.03269	-0.798256	0.00018627	0.0142382	ENSG00000279406
AC005297.1	4.33867	-1.46996	0.00058353	0.0273229	ENSG00000227511
PABPC1L2B-AS1	2.16911	7.6219e-05	0.00147041	0.0475307	ENSG00000226725
AC108105.1	3.16433	0.139635	0.000865056	0.0346769	ENSG00000287597
PRAC2	4.89474	-1.33656	5.93689e-05	0.00760467	ENSG00000229637
KRT77	-3.14962	-0.621474	0.00034971	0.0201127	ENSG00000189182
AC245505.2	4.32718	-1.18583	0.000236291	0.0165208	ENSG00000258705
AC004584.3	-5.21913	-0.899031	0.000596686	0.0276316	ENSG00000263120
U73166.1	1.55357	2.96378	0.00151612	0.048402	ENSG00000230454
AP001885.1	3.18967	-0.999817	0.000108339	0.0103857	ENSG00000179038
AC084782.2	3.15664	-0.410707	4.48503e-05	0.00633661	ENSG00000261823
FKBP1BP1	3.73928	-1.52547	0.00127073	0.0431025	ENSG00000258536
AL603910.2	4.87082	-1.41953	0.000316929	0.0192504	ENSG00000223967
RANP4	3.51561	-0.839027	3.64293e-06	0.00156142	ENSG00000225125
AC092757.3	-2.77318	-0.761547	0.00142856	0.0464812	ENSG00000277144
RPL17P49	-4.81119	-0.942418	0.000445526	0.0230125	ENSG00000231211
AC034102.8	3.78407	-0.200441	1.18276e-05	0.00294143	ENSG00000273890
LINC02173	-1.58509	0.408291	0.00138281	0.0454909	ENSG00000249613
CHMP1B2P	-1.45751	2.51026	0.000804771	0.0330936	ENSG00000278530
AJ011932.1	-3.39238	-1.30299	0.00148521	0.0479158	ENSG00000274248
AC073578.1	-2.62473	2.15321	2.37586e-06	0.00123147	ENSG00000256209
AC025268.1	2.45503	-0.420351	0.00132834	0.0442541	ENSG00000281974
LINC02430	3.80696	-0.446088	8.03392e-05	0.00881333	ENSG00000250252
AC027104.1	4.21849	-1.3712	0.000330677	0.0195859	ENSG00000260685
SCTR-AS1	-2.57351	-0.166121	0.000697158	0.0305571	ENSG00000231013
TMEM72	-2.33803	1.12919	0.000900042	0.0354459	ENSG00000187783
AL139124.1	4.35395	-1.23966	0.000140981	0.0119846	ENSG00000273450
AL357033.3	3.03046	-1.51649	0.00100093	0.0379742	ENSG00000276317
CECR3	-2.00362	0.177594	0.000397286	0.0215705	ENSG00000241832
ERVW-1	-3.3103	0.857478	6.89253e-05	0.00828145	ENSG00000242950
RNA5SP214	3.41268	-1.45565	0.000334163	0.0196285	ENSG00000200248
AC009303.2	-1.7781	2.16478	0.00014638	0.0122651	ENSG00000235066
TSSK1A	3.37753	-1.09676	0.000158999	0.0129809	ENSG00000231086
AL359385.1	-4.13066	-0.435409	1.90062e-05	0.0037945	ENSG00000231398
AC006398.1	-1.78664	0.528545	0.000891193	0.0352512	ENSG00000286487
AC015574.1	-1.52667	4.2045	6.05071e-05	0.007632	ENSG00000275016
OTOF	-1.18237	3.16387	0.00107962	0.0394468	ENSG00000115155
RCN3	-1.15694	3.15828	0.000316843	0.0192504	ENSG00000142552
AL354928.1	-3.68685	-0.553951	8.49436e-05	0.00903265	ENSG00000236643
LINC00545	3.31547	-0.613187	0.000480661	0.0241283	ENSG00000236094
VDAC2P2	3.07786	-1.16532	0.000303783	0.0188599	ENSG00000255776
SCGB3A1	2.70955	-0.706106	0.000803261	0.033062	ENSG00000161055
AL118508.2	4.80444	-1.00609	4.52673e-05	0.00634539	ENSG00000279164
AC093714.2	-3.96147	-0.897372	0.00107436	0.0393514	ENSG00000243345
STIP1P3	-5.18782	-0.726739	9.33024e-05	0.00945554	ENSG00000225536
IGLV3-22	4.66082	-1.16769	0.000167652	0.013274	ENSG00000211661
AL590227.1	5.56622	-1.09267	5.28965e-06	0.00183892	ENSG00000275773
AC244250.3	3.64188	-1.17574	0.00107576	0.0393702	ENSG00000278667
CT69	-1.17354	3.81847	0.000540981	0.0261548	ENSG00000231971
OR2D3	-4.55585	-0.749918	0.000127113	0.0114469	ENSG00000178358
LINC02556	1.79277	0.689114	0.00157317	0.0496046	ENSG00000236611
AC010503.5	3.85526	-0.740258	5.46852e-05	0.0071907	ENSG00000275234
GALK1	-1.37968	2.86563	0.00066141	0.0294242	ENSG00000108479
LEXM	-1.53706	2.58228	0.000414378	0.0219374	ENSG00000162398
GP2	-2.57352	0.691868	0.000784024	0.0326623	ENSG00000169347
AL590727.1	-2.1525	-0.994988	0.000623127	0.0282569	ENSG00000236920
AL592295.5	-5.47274	-0.727646	0.000373573	0.0208939	ENSG00000288093
AC011498.2	3.02712	-0.667035	0.000558012	0.02671	ENSG00000267030
AC018553.2	3.31757	-0.525878	0.00031172	0.0191476	ENSG00000283689
PELATON	-2.10033	1.7778	0.000294891	0.0185978	ENSG00000224397
IL1A	-2.36529	-0.267795	0.00114159	0.0406498	ENSG00000115008
XIRP1	-3.22521	-0.963437	0.00123299	0.0424089	ENSG00000168334
AC025287.3	3.69605	-1.34743	0.00121931	0.0421334	ENSG00000276523
RNU6-194P	3.79741	-1.34397	5.21322e-05	0.00697851	ENSG00000200732
AL138749.1	3.84073	-1.44342	0.000534625	0.0259038	ENSG00000226798
AC104688.1	-1.7687	1.30984	0.00083435	0.0340274	ENSG00000233689
USP9YP20	3.78957	-1.48737	0.000560723	0.0267178	ENSG00000230854
AC026412.2	-3.40821	-0.881561	0.000627051	0.0282909	ENSG00000232615
NF1P6	-3.20499	-0.525987	0.000648507	0.0290272	ENSG00000224435
AL845331.1	-2.32833	1.94264	2.09085e-06	0.00117977	ENSG00000259916
OR10D5P	-4.9072	-1.05726	0.00111198	0.0399096	ENSG00000213182
AL590666.5	5.57203	-0.415463	2.82824e-07	0.000402635	ENSG00000287624
AC011462.4	-5.84304	-0.714417	0.000165322	0.0131802	ENSG00000277744
LINC01226	-1.36741	2.87797	0.00046991	0.023776	ENSG00000284543
LIPJ	-3.17521	0.668948	0.000220528	0.0158056	ENSG00000204022
LINC01455	-1.61728	1.11068	0.0015889	0.0498516	ENSG00000250888
RN7SL165P	2.80715	-1.27788	0.000800833	0.033062	ENSG00000241188
AL359541.1	3.60152	-1.32754	0.000997581	0.0379672	ENSG00000226889
AC007952.4	3.00169	0.234411	0.000350132	0.0201127	ENSG00000262202
AL163973.2	2.26206	0.323569	0.00111105	0.0399096	ENSG00000257155
NEIL2	-2.05607	1.42454	0.000263484	0.0176353	ENSG00000154328
AC015813.4	2.30653	-1.1836	0.000619095	0.0282165	ENSG00000278642
AC090994.1	-3.30681	-0.253247	0.000330855	0.0195859	ENSG00000287826
AC114341.2	-2.39856	0.0561298	0.000176428	0.0137731	ENSG00000287879
AC078880.3	-4.66436	-1.06486	0.000363305	0.0205256	ENSG00000271579
AC245505.1	3.78215	-1.48886	0.00128831	0.0433383	ENSG00000258557
DLX2-DT	1.60865	1.36203	0.000366125	0.0206326	ENSG00000236651
KLHL38	3.56001	-0.987244	0.000115065	0.0107982	ENSG00000175946
TRGVB	4.86211	-1.1761	3.41693e-06	0.00150805	ENSG00000231202
HNRNPCP10	4.07852	-1.28771	0.00038034	0.0211163	ENSG00000215054
AC006441.3	-3.23042	1.16912	1.01303e-05	0.00267945	ENSG00000265784
AL162391.2	-2.35731	0.022692	0.000748613	0.0319332	ENSG00000288537
TLR9	3.72377	-0.686161	2.06532e-05	0.00396826	ENSG00000239732
GRHL1	1.02047	3.95357	0.00127696	0.0431895	ENSG00000134317
AC079248.2	4.08847	-1.35244	0.000410055	0.021833	ENSG00000279876
AC018558.6	3.77502	-1.3231	0.000290169	0.0184516	ENSG00000287163
RN7SL788P	4.03516	-1.23847	0.000406445	0.0217924	ENSG00000241745
AC079178.1	-4.01116	-0.489149	7.28021e-05	0.00844385	ENSG00000231388
RPL7P6	2.91484	-0.560753	0.00032124	0.0192986	ENSG00000227525
GP6	-1.6815	-1.16601	0.00149288	0.0479741	ENSG00000088053
MYO3A	-1.21797	4.24659	2.1316e-05	0.00404545	ENSG00000095777
MIR300	3.84911	-1.31583	0.00156895	0.0495659	ENSG00000215957
AC091564.4	-2.41323	-0.805543	0.00116897	0.0411099	ENSG00000255390
AL138899.3	-3.93823	-1.00459	0.0014485	0.0469928	ENSG00000288460
DYRK4	-1.9741	2.46147	0.000394033	0.0215115	ENSG00000010219
AL136528.2	4.03293	-1.18368	0.000327462	0.019508	ENSG00000276189
RPS4XP8	-4.99252	-0.802064	0.000141293	0.0119846	ENSG00000219146
LINC01734	-2.99377	0.941252	0.00137535	0.045346	ENSG00000230324
AC116035.1	3.80104	-1.10649	0.000318697	0.0192504	ENSG00000227549
E2F3P1	5.16005	-1.25329	3.06084e-05	0.00494396	ENSG00000267046
RAB25	-1.92887	0.738729	6.4455e-05	0.007915	ENSG00000132698
AL163153.1	4.57493	-1.35568	0.000165043	0.0131802	ENSG00000259047
FAM83A-AS1	-3.53508	-0.342128	0.000734138	0.0314966	ENSG00000204949
AC009108.1	-3.81478	-1.18023	0.00102242	0.0383955	ENSG00000243697
RARRES2P5	3.85664	-1.47234	0.00103988	0.0387574	ENSG00000260967
AL499627.1	4.41775	-0.50907	0.000192372	0.0145096	ENSG00000260542
OR1AA1P	4.21605	-1.44752	0.000551031	0.0265257	ENSG00000234288
TMCO1-AS1	2.13504	1.08672	0.000714403	0.0309782	ENSG00000224358
AP000763.4	2.80937	-0.415058	0.000981911	0.0377071	ENSG00000256928
AC055872.2	-5.83128	-0.607949	0.000100904	0.00984225	ENSG00000285593
AC073534.1	4.16398	-1.21985	4.4483e-05	0.00633661	ENSG00000268442
AL121901.1	-3.14311	-0.952918	0.000157227	0.0129207	ENSG00000224876
PSMB8	4.77382	-0.844557	3.08326e-06	0.0013754	ENSG00000204264
AP002852.1	1.30594	1.84755	0.00135066	0.0447842	ENSG00000253633
ZBTB20-AS5	-1.50347	2.82202	0.000810032	0.0332486	ENSG00000242290
AC079414.1	-1.72834	1.46671	0.00059694	0.0276316	ENSG00000261540
CLCP1	4.94738	-1.42943	9.23692e-05	0.0094391	ENSG00000232305
KCNK16	-3.14079	-0.495426	0.00087378	0.0348724	ENSG00000095981
PCSK6-AS1	3.38568	-1.04305	0.000119667	0.0111363	ENSG00000259764
ZNF705A	2.8108	-0.292705	0.00113002	0.0404993	ENSG00000196946
HAUS6P1	3.87766	-0.810776	7.34388e-05	0.00844385	ENSG00000227344
NOCT	1.05423	4.80011	0.000881456	0.0350714	ENSG00000151014
SERPINA13P	4.91604	-0.859805	1.74298e-05	0.00361372	ENSG00000187483
AC097504.1	-3.41175	-0.439182	0.00043484	0.0226442	ENSG00000250189
SSXP3	3.26859	-0.00893802	0.000107404	0.0103182	ENSG00000225198
RN7SL547P	-3.80632	-0.598768	0.00121362	0.0420017	ENSG00000240584
AC074212.1	3.71585	-0.122304	1.93996e-06	0.0011527	ENSG00000259605
FGFBP3	-1.95666	1.89837	0.000876128	0.0349323	ENSG00000174721
AC008938.1	-1.73013	1.67629	0.000112356	0.0105885	ENSG00000260072
RNU2-61P	3.93489	-0.993429	0.000972975	0.0374773	ENSG00000223001
AC007114.1	-1.69665	1.78268	0.000120131	0.0111479	ENSG00000263004
AC007036.5	2.5008	0.868901	0.000851937	0.0344609	ENSG00000286847
AC064872.1	4.14396	-1.30767	4.4504e-05	0.00633661	ENSG00000270470
LINC02763	-1.08334	3.97234	0.000762988	0.0321161	ENSG00000254968
AC002464.1	-5.20981	-0.875766	0.000519904	0.0255234	ENSG00000260188
BLK	2.81194	0.538609	9.94414e-05	0.00973693	ENSG00000136573
FGFBP2	-4.85354	-0.480137	1.08903e-05	0.00278992	ENSG00000137441
C22orf34	-1.08296	5.81942	0.00052535	0.0256899	ENSG00000188511
LINC00945	3.55838	0.152754	2.26545e-05	0.00415575	ENSG00000232539
LINC01400	3.19878	-0.577267	0.00126625	0.0430217	ENSG00000232920
FOXB1	-1.65728	2.04583	0.000261776	0.0176002	ENSG00000171956
AL133167.1	-1.92462	1.25315	0.000887608	0.0351698	ENSG00000258516
AC022916.4	-3.89686	-0.673021	0.000802998	0.033062	ENSG00000267782
NEK4P3	4.76743	-1.19108	3.10288e-05	0.00497532	ENSG00000270754
AC007568.1	3.31874	-1.42952	0.00157259	0.0496046	ENSG00000224136
AC010531.8	4.53012	-1.41907	0.000286033	0.0183481	ENSG00000280419
FRMPD4-AS1	3.6937	-0.802939	0.00128561	0.0433383	ENSG00000223487
ADGRG6	-1.33076	3.2585	0.000913208	0.0358253	ENSG00000112414
AL592221.1	3.74574	-1.25269	0.000264046	0.0176463	ENSG00000270627
INTS9-AS1	-2.671	0.264119	0.000153306	0.0127021	ENSG00000254034
AL807752.3	-3.744	-1.11944	0.00062145	0.0282165	ENSG00000231864
AL137847.3	5.07863	-1.27998	4.37778e-05	0.00629496	ENSG00000273806
FOXE3	-2.57348	-1.07081	0.00153115	0.0486475	ENSG00000186790
KU-MEL-3	-4.08294	-0.90182	0.000735244	0.0315137	ENSG00000205444
AC068491.1	-3.93827	-1.10869	0.000856174	0.0345044	ENSG00000223973
AC112198.4	-5.00312	-1.10981	0.00109169	0.0396387	ENSG00000249843
FOXA2	3.45988	-1.01063	0.000116336	0.0108945	ENSG00000125798
HPS6	-1.52066	0.598779	0.00147422	0.0476196	ENSG00000166189
HNRNPA3P13	4.00126	-1.12065	0.000401229	0.0216528	ENSG00000250826
RN7SL130P	-6.08288	-0.56262	0.000126983	0.0114469	ENSG00000244256
RAET1K	3.17503	-0.628426	0.000393066	0.0214985	ENSG00000218358
RNU6-548P	4.98437	-1.26749	4.75304e-05	0.00653925	ENSG00000252892
NUTM2A	-2.64408	-1.38636	0.00154509	0.0490206	ENSG00000184923
AC073288.2	-2.7015	1.0269	4.04072e-05	0.0059181	ENSG00000242578
CXCL17	-2.06134	1.40173	5.27235e-05	0.00703653	ENSG00000189377
AC092354.2	2.29775	-1.24547	0.000487995	0.0244414	ENSG00000272370
AL356311.1	3.20771	-1.47546	0.000754998	0.0319608	ENSG00000233823
SNORA37	3.81384	-1.47524	0.00124508	0.0426274	ENSG00000207233
AL024497.2	-4.13507	-1.16541	0.000456831	0.0233353	ENSG00000234567
FP325330.1	-2.83558	-0.263528	0.000178932	0.0139416	ENSG00000235154
AL513043.1	-5.40098	-0.843652	0.000334216	0.0196285	ENSG00000262651
LINC02871	-2.07297	1.13662	0.000356001	0.020319	ENSG00000125899
AC010531.5	-1.98995	0.375334	0.000617576	0.0282165	ENSG00000269901
AC236972.4	3.64094	-1.43421	0.000465044	0.0236565	ENSG00000278803
AC074052.2	-2.51675	-0.88814	0.00138793	0.0456255	ENSG00000261066
COMMD4P1	-2.9293	-0.48868	0.00134473	0.0447096	ENSG00000214646
LINC02408	-1.40163	3.60051	0.000797307	0.0330304	ENSG00000203585
RNU6-1222P	4.48811	-1.28734	0.000134517	0.0118036	ENSG00000207345
AC004771.2	-2.37676	-0.039884	0.000926632	0.0361695	ENSG00000262227
FAM214BP1	-4.5697	-1.01515	0.00115353	0.0408244	ENSG00000240487
AL354741.1	-2.39253	-0.865779	0.000420893	0.0221805	ENSG00000285643
AC073046.2	4.02917	-0.623019	6.5635e-05	0.00799385	ENSG00000271536
LINC02011	-2.64763	-0.275433	0.000136696	0.0118375	ENSG00000260902
AL590143.1	4.60497	-1.24709	9.10047e-05	0.00936865	ENSG00000219604
ZSCAN20	-1.54638	1.99527	0.00105358	0.0390394	ENSG00000121903
AC091182.2	4.03745	-0.900852	6.46634e-05	0.00791878	ENSG00000253746
MIR4530	4.82982	-1.31643	7.95781e-05	0.00878038	ENSG00000266559
LY6G5C	3.21913	-1.22317	0.000187004	0.0142382	ENSG00000204428
AC104316.2	-2.77571	-0.328123	0.00025418	0.0173512	ENSG00000259631
P2RX5	4.56898	-0.803691	9.35092e-06	0.00261956	ENSG00000083454
LINC00373	-1.75174	2.17153	0.000406638	0.0217924	ENSG00000231019
LINC01980	-1.29137	3.30825	0.000989929	0.03778	ENSG00000225548
AC023932.1	4.1825	-1.50196	0.00100683	0.0379742	ENSG00000271238
MZB1	-2.77637	-0.825683	0.00131236	0.0439935	ENSG00000170476
AP001180.4	-3.39867	-0.796944	0.000765373	0.0321392	ENSG00000264843
AC008133.1	-2.56299	0.343614	0.000134297	0.0118036	ENSG00000266535
OR2AS1P	3.87755	-1.44164	0.000773843	0.0323895	ENSG00000227102
RPL7P53	-6.53555	-0.613062	5.35783e-05	0.00708696	ENSG00000237475
AL359732.1	-2.39534	0.730596	0.00044619	0.0230201	ENSG00000287259
AL049871.1	3.15596	0.156074	0.000214653	0.0155583	ENSG00000258943
AC008278.2	-2.03201	-0.0950131	0.00120288	0.0417925	ENSG00000234022
AL359711.2	-3.73841	-0.53441	0.000224588	0.0158908	ENSG00000260273
AC008567.3	3.118	0.0266156	9.05134e-05	0.00934323	ENSG00000287960
AC078857.1	4.22988	-1.32755	0.000266643	0.01772	ENSG00000243813
MESTP1	3.43488	-0.593706	0.00121658	0.0420717	ENSG00000220884
DOC2GP	-3.04756	0.7102	0.000110531	0.0104807	ENSG00000231793
RN7SKP16	3.2522	-1.30423	0.0011365	0.0405961	ENSG00000222112
LINC00452	-2.41467	0.793082	8.13245e-05	0.00882851	ENSG00000229373
RAI1-AS1	-2.03382	1.47102	0.000136327	0.0118375	ENSG00000237328
PRRG1	3.77111	-0.819795	0.000170806	0.0134283	ENSG00000130962
LINC02329	3.83756	-1.33463	0.00097828	0.0376254	ENSG00000258814
AC126768.1	-2.85993	-0.245776	0.000327788	0.019508	ENSG00000248597
LINC01831	-3.45176	-0.962879	0.00151688	0.048402	ENSG00000225765
AC007846.2	-1.03097	3.18867	0.00127375	0.0431448	ENSG00000285471
AC074096.1	-1.69851	1.24331	0.000257598	0.0175041	ENSG00000286963
FAM96AP2	3.8016	-1.31656	0.000341774	0.019941	ENSG00000224566
AC009053.3	1.37629	3.83301	0.000157392	0.0129207	ENSG00000261170
AFDN-DT	-3.57623	0.702206	6.37569e-07	0.000605629	ENSG00000198221
GAPDHP16	4.2019	-1.19539	0.000423995	0.0223141	ENSG00000225502
AC008674.1	-2.38531	1.03809	3.97064e-05	0.00588023	ENSG00000287003
OR11H3P	3.69667	-1.50386	0.00140899	0.046114	ENSG00000258721
LINC01731	-1.43111	0.684158	0.00151388	0.048402	ENSG00000234283
AC100778.4	3.01913	-0.952645	0.00126031	0.0428961	ENSG00000287518
RNU6-700P	3.96368	-1.29025	0.000305197	0.0189214	ENSG00000212345
AC103724.2	5.30095	-1.09031	8.44881e-06	0.00246153	ENSG00000253135
CD2BP2-DT	-2.85384	0.0405151	0.000503094	0.0250049	ENSG00000260219
AL513128.2	4.93582	-1.3146	6.31518e-05	0.00784138	ENSG00000285254
LINC01742	5.11267	-0.912577	1.60256e-05	0.00344444	ENSG00000275852
LINC02227	-1.48728	3.11906	0.000120372	0.0111479	ENSG00000276778
AC022709.1	3.99588	-1.49477	0.00115358	0.0408244	ENSG00000278428
RBMXP1	3.42097	-1.46589	0.000706993	0.0308667	ENSG00000216835
AC096773.1	-1.67797	1.81439	0.000336884	0.0197331	ENSG00000250945
DOCK8-AS1	4.97041	-0.241313	2.03962e-06	0.00117741	ENSG00000183784
AL390835.1	-3.34476	-1.23824	0.00117945	0.0412677	ENSG00000226861
AC044860.3	4.98111	-1.32264	4.07535e-05	0.00593669	ENSG00000259317
AC135507.2	3.00458	-0.391832	0.000307364	0.0190293	ENSG00000275607
Z82214.1	-2.75477	-0.786918	2.7177e-05	0.00462383	ENSG00000234892
ENAM	-1.76522	-0.648308	0.000885549	0.0351639	ENSG00000132464
EXO1	-1.40383	2.50894	0.000602434	0.0277705	ENSG00000174371
ENTHD1	-1.35526	3.36817	4.83702e-06	0.00181229	ENSG00000176177
RNU6-8	2.79155	-0.0669912	0.000135847	0.0118375	ENSG00000202337
AL021707.8	3.60607	-1.18582	0.000362737	0.0205195	ENSG00000273096
AC027097.1	1.98977	2.35484	7.69493e-05	0.00866185	ENSG00000267040
AC103794.1	-2.23612	-0.384025	0.00132485	0.044204	ENSG00000254878
NRXN2-AS1	-2.04096	1.19666	0.000689705	0.0303003	ENSG00000237410
LINC00440	-1.44086	2.92264	0.000328659	0.0195337	ENSG00000234660
MYL6P4	3.48184	-0.982205	5.19396e-05	0.00697367	ENSG00000240677
LINC01782	-4.0692	-0.722165	0.000503173	0.0250049	ENSG00000267204
CYP1A2	-2.22262	0.150689	0.000704113	0.0307711	ENSG00000140505
AP005717.1	-2.59234	0.0760772	9.76605e-05	0.00971722	ENSG00000245330
AC022710.1	-2.63807	-0.729979	0.00148555	0.0479158	ENSG00000259356
RNU6-884P	4.03408	-0.94514	0.000128985	0.0115454	ENSG00000200759
AC109495.1	3.16222	-1.46844	0.00150069	0.0481258	ENSG00000260945
CDKN2AIPNLP3	-5.60882	-1.14019	0.0010839	0.0395707	ENSG00000224351
AC106872.4	4.64975	-1.3081	9.87801e-05	0.00973693	ENSG00000248229
AL138976.2	-1.75113	0.226441	0.00158655	0.0498393	ENSG00000259775
AC010331.1	-1.92197	0.857059	0.000965177	0.0372914	ENSG00000277383
AC078880.2	3.2879	-0.781241	0.00115274	0.0408244	ENSG00000257726
AC093620.1	3.44602	-1.43268	0.00131459	0.0439935	ENSG00000241269
RNU7-180P	3.5903	-0.776905	0.000471984	0.0238539	ENSG00000238374
RPL21P108	3.50434	-1.14486	0.000599709	0.0276809	ENSG00000232701
CLPSL2	-2.04869	-0.639589	0.000944197	0.0367907	ENSG00000196748
AP001999.2	-2.82637	0.187298	0.00154867	0.0490644	ENSG00000285640
RPL34P22	4.05696	-1.21422	0.000101686	0.00987528	ENSG00000244267

### Sheet: unique.pdd.pd
gname	logFC	logCPM	PValue	FDR	ensemblID
GHET1	3.63169	-0.0289936	0.000231027	0.0258308	ENSG00000281189
LINC01765	-3.65501	-0.428926	0.00042875	0.0323279	ENSG00000233730
GATA3	-2.48086	2.0378	6.09043e-05	0.0153692	ENSG00000107485
AL139232.1	3.07086	-0.959276	0.000482542	0.0337144	ENSG00000287705
HNRNPKP2	-3.41753	-1.26007	0.000731084	0.0393453	ENSG00000227347
PF4	5.57119	-0.660599	0.000485978	0.0337913	ENSG00000163737
AC114752.2	-3.39712	-0.788153	0.000310524	0.0285621	ENSG00000238201
CCDC201	3.07232	-0.0576724	0.000975941	0.0449417	ENSG00000283247
RN7SL556P	4.4168	-1.1273	0.00107955	0.0472248	ENSG00000277265
AC018690.1	-4.49005	-0.762348	8.23961e-05	0.018057	ENSG00000273306
AC073359.2	-2.03881	1.08716	0.000579482	0.0357275	ENSG00000243969
LINC01894	-1.96286	2.04338	0.000266857	0.0273423	ENSG00000264345
AC018695.7	4.7216	-0.242015	4.57308e-05	0.0130673	ENSG00000279907
LINC02103	-4.58601	-1.17686	0.00111396	0.0480233	ENSG00000249785
DDX3P2	-5.62755	-0.982283	0.000449527	0.0326742	ENSG00000230986
RPS4XP12	-4.32045	-1.11464	0.000933388	0.0441438	ENSG00000244400
RN7SL233P	5.48969	-0.905745	0.00070952	0.0389876	ENSG00000242971
R3HDM2P2	6.98794	-0.0939552	9.25696e-05	0.0189349	ENSG00000216817
ALDH3A1	-2.44484	0.211034	0.00116852	0.0491859	ENSG00000108602
AC104506.1	-4.33574	-0.480357	1.65671e-05	0.00703328	ENSG00000273204
SLC5A3	6.59633	-0.0143083	0.000194457	0.0239451	ENSG00000198743
AC040977.1	5.46808	-0.76829	0.000639166	0.0368107	ENSG00000262089
AC096552.1	-5.3233	-1.14673	0.000479797	0.0337144	ENSG00000277035
AL031121.3	-3.09514	-0.164459	0.000340854	0.0296756	ENSG00000285726
AP000866.2	-1.1966	2.67704	0.000910231	0.0436285	ENSG00000250073
RPS12P2	-4.24024	-1.22542	0.00106536	0.0470264	ENSG00000234319
ADGRF1	-1.71763	1.6359	0.000748036	0.0395148	ENSG00000153292
HPR	-2.37667	0.889086	0.000748383	0.0395148	ENSG00000261701
AC016396.2	-5.16072	-1.03223	0.000337927	0.0295362	ENSG00000261076
AL034548.1	4.08991	-0.697253	0.00118705	0.0497281	ENSG00000272874
FCN2	-3.14912	-0.390309	0.000469736	0.033556	ENSG00000160339
AL355499.1	-1.66469	2.89921	0.00013515	0.0222664	ENSG00000232234
AL596257.1	1.98381	0.244706	0.000892255	0.0433263	ENSG00000284705
FOLR1	-3.53358	-0.293661	6.98591e-05	0.0168326	ENSG00000110195
AC006487.2	-3.37636	-0.0610481	8.49909e-05	0.0182142	ENSG00000250310
AC011473.3	4.06013	0.161581	0.000193666	0.0239451	ENSG00000268906
AL133268.3	-3.03723	0.26988	0.000143328	0.0222664	ENSG00000229313
AC093714.1	-4.60081	-1.08091	0.0011165	0.0480861	ENSG00000240973
AC112721.1	-6.32174	0.00428204	2.84643e-07	0.00097602	ENSG00000222022
AL162400.3	-2.55228	-1.09422	0.00072458	0.0392931	ENSG00000286455
AC019270.1	3.67056	-0.545078	0.000241793	0.0262637	ENSG00000253932
AC023503.1	-1.71537	1.6919	0.000294907	0.0282705	ENSG00000288004
AL161722.3	-4.8806	-1.28535	0.00044229	0.0324735	ENSG00000271088
AP003557.1	3.65571	-0.58238	0.000214041	0.0247694	ENSG00000255299
PTGR2	-4.59351	-0.325404	0.000276534	0.0277006	ENSG00000140043
CASC19	-1.54953	3.08755	0.000352132	0.0301389	ENSG00000254166
CHADL	-1.22985	3.60004	0.000535436	0.0343806	ENSG00000100399
RSL24D1P4	-5.46073	-1.31081	0.000968577	0.0448342	ENSG00000215800
SPRR3	-5.82677	-1.05393	0.000156194	0.0225324	ENSG00000163209
EGR2	-1.30567	3.35881	0.000793661	0.0408997	ENSG00000122877
AC008281.1	3.92835	-0.37772	0.000800769	0.0410761	ENSG00000286199
ISOC1	-1.10702	3.16056	0.00120568	0.0498094	ENSG00000066583
AC139768.1	-5.32102	-0.613397	0.000639083	0.0368107	ENSG00000278126
AC061975.4	-2.36732	0.4036	0.000188118	0.0239451	ENSG00000264486
MTCO2P27	-2.30965	-0.0539916	0.000867469	0.0429648	ENSG00000230321
AL445237.1	-3.99637	-1.16855	0.000603646	0.0363133	ENSG00000271434
JTB	-5.11783	-1.34025	0.000515713	0.0339626	ENSG00000143543
SNORA71	5.40981	-0.789849	0.000628424	0.0368107	ENSG00000201393
MTND2P20	-4.92063	-0.670751	0.000778585	0.0403561	ENSG00000229701
AC025277.1	-5.15884	-1.06749	0.000515222	0.0339626	ENSG00000261555
BAK1	-1.88634	1.65422	0.000306788	0.0285156	ENSG00000030110
AP000688.3	-2.41788	0.347888	0.000816437	0.0413645	ENSG00000236119
AC010368.1	-7.32504	-0.38716	1.1527e-05	0.00599094	ENSG00000250886
AL596325.1	-4.24356	-0.466422	1.54932e-05	0.00703328	ENSG00000259788
AC078955.1	-2.39525	0.526527	0.00016283	0.0230422	ENSG00000258026
LINC01022	-4.42061	-0.703007	0.000147133	0.0223082	ENSG00000232715
AC093904.1	-3.32771	-0.69063	0.000735883	0.0393453	ENSG00000240980
AC091825.2	-3.34017	-0.74144	0.000155653	0.0225272	ENSG00000277968
AC073578.5	-6.71705	-0.56647	2.0899e-05	0.00807513	ENSG00000287136
PDX1	5.79377	-0.639722	0.000590762	0.0359002	ENSG00000139515
ETV5-AS1	-3.96978	-1.10017	0.000288704	0.0280253	ENSG00000234197
RN7SL610P	-3.22228	-0.826224	0.000394073	0.0314244	ENSG00000243847
AL031963.2	-4.06247	-0.376065	0.000125995	0.0215185	ENSG00000229282
DEFB130D	4.94442	-0.68169	0.000283734	0.0278789	ENSG00000232773
DMRTA2	2.79272	0.0579288	0.000714034	0.0390957	ENSG00000142700
AC026108.2	-4.14318	-0.897716	0.000462215	0.0331858	ENSG00000288092
RNF223	-3.70471	-0.0849127	5.32726e-06	0.00398361	ENSG00000237330
AL117328.2	-3.48752	-0.0151718	0.000298991	0.028438	ENSG00000279494
AC079341.1	4.00803	-0.59199	0.000752651	0.0395639	ENSG00000261501
AC008013.2	-3.3052	-0.586208	0.000388788	0.0312827	ENSG00000256984
AC074281.2	-2.48499	0.696502	0.000930149	0.0440902	ENSG00000285896
CD1D	-3.71751	0.0208024	5.21187e-05	0.0139954	ENSG00000158473
AC015977.1	-3.20122	-0.632049	0.000882894	0.0432007	ENSG00000225378
AL160153.1	-3.37222	0.637889	7.08618e-05	0.0169825	ENSG00000276012
LSS	-1.42576	3.02816	0.000871866	0.0430533	ENSG00000160285
AC025741.1	-2.19204	0.772743	0.000625946	0.0367618	ENSG00000249409
AC009171.2	-3.426	0.599474	7.23749e-05	0.0171814	ENSG00000263105
AC008735.3	4.63018	-0.917931	0.000706448	0.0389786	ENSG00000269859
AL606469.1	-3.55838	-1.39539	0.000973468	0.0449417	ENSG00000224215
RN7SL477P	-4.29737	-0.942076	0.000362752	0.0305672	ENSG00000239367
AC114488.1	3.55265	-0.10644	0.00111148	0.0480147	ENSG00000229167
MMP26	-1.15401	4.81306	0.000387771	0.0312573	ENSG00000167346
NBPF4	-3.54141	-1.15052	0.000496025	0.0338923	ENSG00000196427
AL023803.2	-2.72087	-0.911065	0.000792141	0.0408686	ENSG00000274825
LRRC53	-1.02086	4.47355	0.000426719	0.0323279	ENSG00000162621
MYH15	-1.31794	3.60085	0.00104178	0.0465274	ENSG00000144821
AC068946.3	4.69355	-1.06962	0.00109611	0.0476685	ENSG00000287529
AL450311.1	-3.15693	-0.627468	0.000536041	0.0343806	ENSG00000236154
LINC01882	-1.62093	2.10008	0.000744272	0.0395148	ENSG00000260302
AC104809.2	-4.30327	-0.0402951	0.000392941	0.0314244	ENSG00000233392
OR2M2	-2.66986	-0.0650112	0.000717646	0.0392031	ENSG00000198601
AC015688.3	5.32189	-0.460988	8.25573e-05	0.018057	ENSG00000265041
MYG1P1	-4.48083	-1.26171	0.000526063	0.0340392	ENSG00000270846
AC019176.2	-4.99507	-1.05472	0.000649169	0.0371581	ENSG00000273876
NKX2-6	4.11711	-0.704772	0.000263355	0.0273007	ENSG00000180053
AL445190.1	-2.93999	-0.483718	0.00026589	0.0273423	ENSG00000240056
KLK1	-4.28516	-0.593587	2.0049e-05	0.00803598	ENSG00000167748
RPS27AP6	-3.65732	-0.948251	0.000595877	0.0360404	ENSG00000224800
PSMA2	5.04171	-0.605659	0.00102995	0.0463746	ENSG00000106588
AC024132.3	-2.57401	-0.0156063	0.000487823	0.0337913	ENSG00000251325
LINC00239	3.81381	-0.992701	0.000857149	0.0425956	ENSG00000258512
NPM1P4	5.02187	-1.23351	0.00115628	0.0489658	ENSG00000226703
AL138767.2	-2.29811	0.474866	0.000591143	0.0359002	ENSG00000223761
PCMTD1P3	5.17771	-0.961456	0.000961471	0.044715	ENSG00000234800
Z83745.1	2.61117	0.326857	0.00104457	0.0465274	ENSG00000286977
RNU6ATAC38P	-4.93491	-1.29479	0.00104604	0.0465274	ENSG00000221046
PRELID2	1.08843	6.94948	0.000141072	0.0222664	ENSG00000186314
RPL21P30	5.62934	-0.751457	0.000695317	0.0386947	ENSG00000235937
AC017048.3	-2.61684	-0.37061	0.000520943	0.0339885	ENSG00000272551
LINC02296	-1.00694	5.04601	0.000219274	0.0249346	ENSG00000258859
CSHL1	3.42026	0.566843	0.000749187	0.0395148	ENSG00000204414
FAM27E3	2.31019	0.50874	0.000671064	0.037913	ENSG00000274026
AC018638.1	-3.67773	-0.623599	0.000279797	0.0278789	ENSG00000229413
COL4A2-AS1	-2.45647	-0.850948	0.000761957	0.0398183	ENSG00000232814
AC026470.1	-4.35303	-1.39916	0.00111269	0.0480147	ENSG00000260688
TFF1	-4.08375	-0.799827	0.000193212	0.0239451	ENSG00000160182
AC002306.1	-3.62201	-0.230236	0.00018213	0.0238774	ENSG00000259242
SSX8P	-4.25087	-0.161593	0.000128724	0.0216529	ENSG00000157965
MTND5P23	5.228	-0.558715	0.00106749	0.0470264	ENSG00000235080
HMGB1P19	-4.70403	-1.46086	0.00119289	0.0497281	ENSG00000253463
AC009468.2	-4.45956	-0.0424807	0.000400835	0.0315682	ENSG00000234105
AC005840.2	-2.59326	-0.463146	0.00023551	0.0261146	ENSG00000256433
AC116353.2	4.50509	-0.744902	0.00096199	0.044715	ENSG00000240518
CCDC26	-1.06815	6.19149	0.000517967	0.0339626	ENSG00000229140
LINC02760	-3.23877	0.264715	7.58073e-05	0.0173867	ENSG00000254516
OR4A10P	-5.12493	-1.05644	0.00057664	0.0356312	ENSG00000255493
AL035696.4	3.99177	0.0391762	0.000270834	0.0273954	ENSG00000285578
AC098868.1	-4.22459	-0.661543	0.000174867	0.0238301	ENSG00000251264
RN7SKP80	6.13076	-0.431202	0.000438799	0.0324533	ENSG00000202058
AC034234.1	-2.46679	1.22586	0.00107367	0.0471786	ENSG00000248935
AL137074.1	5.40069	-0.819574	0.000247262	0.0264035	ENSG00000213669
MCM2	1.82705	2.37191	0.000893142	0.0433263	ENSG00000073111
LINGO4	-4.08515	-0.91252	0.00040333	0.0316529	ENSG00000213171
AC104257.1	-3.45592	0.382718	2.69141e-06	0.00344429	ENSG00000253507
RPSAP31	-3.86455	-0.0979206	5.19482e-06	0.00398361	ENSG00000234371
SBSN	2.88791	-0.393237	0.000211604	0.0247589	ENSG00000189001
OR2AJ1	-2.25398	0.435695	0.000953307	0.0445436	ENSG00000177275
AC073342.2	-3.74331	-1.05986	0.00111998	0.0481824	ENSG00000268170
OR6C72P	-5.23142	-0.762741	0.000372697	0.0308798	ENSG00000205331
AC092623.1	-4.44807	-1.10733	0.00105163	0.0466442	ENSG00000286697
TTC22	-1.72178	1.68876	0.0011912	0.0497281	ENSG00000006555
AL596330.1	2.72308	1.23565	0.000427279	0.0323279	ENSG00000286174
LINC00974	-4.09401	-0.741588	0.000182659	0.0238774	ENSG00000226629
RN7SL326P	-4.49611	-1.40631	0.00110244	0.0478076	ENSG00000264582
TBC1D3D	-3.66186	-0.518712	0.000522302	0.0339885	ENSG00000274419
AC073310.1	-4.47691	-1.43735	0.00115833	0.0489658	ENSG00000214035
AL035250.2	5.86137	0.136039	5.76192e-05	0.0147611	ENSG00000230352
AL079305.1	-5.86368	-0.641634	4.54945e-05	0.0130673	ENSG00000279032
LINC00927	-2.0095	2.56663	0.000180307	0.0238301	ENSG00000259361
AL355472.1	-3.69202	-0.277521	0.000211619	0.0247589	ENSG00000235605
MTCYBP22	5.25249	-1.10687	0.000906583	0.0435445	ENSG00000270232
ECEL1P2	4.22731	-0.516974	0.000144155	0.0222664	ENSG00000244280
AD001527.1	2.07349	1.48849	0.000504017	0.0339626	ENSG00000270760
PTCHD3P1	-3.49016	-0.944008	0.000293871	0.0282319	ENSG00000274985
AL031846.2	-2.1864	1.09611	0.000232835	0.0259471	ENSG00000279833
RN7SL546P	-3.6508	-0.965399	0.000160647	0.0229477	ENSG00000239224
EML6-AS1	-3.0879	-0.209278	0.000103435	0.0197039	ENSG00000231334
DBIL5P	-2.65624	0.476261	0.000818256	0.0414013	ENSG00000231784
RNU6-173P	-5.29832	-0.979154	0.00087531	0.043066	ENSG00000201085
AC022497.1	2.36097	0.898096	0.000612163	0.036481	ENSG00000280399
TCP1P1	-2.92015	0.69434	0.000207081	0.0244443	ENSG00000229161
AC023824.1	-3.79818	-0.862512	0.000337218	0.0295321	ENSG00000260073
AC091151.7	3.27309	-0.542389	0.000398132	0.031509	ENSG00000287943
AL118511.2	4.87096	-1.27849	0.00112697	0.0483037	ENSG00000225656
C6orf163	-5.80582	-0.750004	0.00034258	0.0297678	ENSG00000203872
LINC02109	-1.41094	4.2231	1.58656e-05	0.00703328	ENSG00000259786
XCL1	3.83058	-1.13994	0.00120014	0.0497292	ENSG00000143184
PACSIN3	-2.1885	2.59155	4.84699e-05	0.0134198	ENSG00000165912
AL021328.1	-2.40112	0.133076	0.000495677	0.0338923	ENSG00000269985
AC003685.1	6.27699	-0.488006	0.000130805	0.0217566	ENSG00000229012
LINC02500	3.9395	-0.27243	0.00118324	0.0496647	ENSG00000249460
AC244034.2	4.8416	-0.700194	0.000736135	0.0393453	ENSG00000261000
AC092810.1	-5.12715	-1.2443	0.000412378	0.0317083	ENSG00000224540
CHEK2P1	-4.01176	-1.05899	0.000680676	0.0381179	ENSG00000275828
LILRB1	-4.5663	-1.23276	0.000268868	0.0273954	ENSG00000104972
GPR142	4.04243	-0.565326	0.000216979	0.024798	ENSG00000257008
AL627171.1	-3.04478	0.316369	0.000277841	0.0277692	ENSG00000278002
AP001541.1	-4.5746	-1.05864	0.00118608	0.0497281	ENSG00000279295
AL139424.1	-5.09331	-1.09886	0.000642566	0.0369587	ENSG00000271989
C1orf50	-6.12845	-0.733254	0.000117581	0.0208598	ENSG00000164008
TNRC18P1	-6.74112	-0.524225	2.68288e-05	0.00934314	ENSG00000249661
AL389915.1	-3.67526	-0.579859	4.24911e-05	0.0124611	ENSG00000236005
FLG	-2.5876	0.199779	0.000314057	0.0285621	ENSG00000143631
AP001972.4	-1.42819	2.21553	0.000912566	0.0436881	ENSG00000255395
HMGB3P24	-5.07188	-0.682571	4.89689e-05	0.0134743	ENSG00000215283
RN7SL168P	-3.85651	-0.822113	9.94422e-05	0.0194418	ENSG00000244296
ALDH1A1	-1.24835	4.4662	0.000213545	0.0247694	ENSG00000165092
LINC01143	-3.75803	-0.354724	0.000235227	0.0261146	ENSG00000237751
AC104763.2	3.05514	0.098312	0.00120356	0.049768	ENSG00000275562
VEPH1	-1.14897	4.17986	0.000207285	0.0244443	ENSG00000197415
AC006141.1	6.28824	-0.114114	0.000160624	0.0229477	ENSG00000264895
AC026408.1	4.5261	-1.27624	0.000945964	0.0443866	ENSG00000286509
RNY3P8	-3.49402	-0.97729	0.000299206	0.028438	ENSG00000223298
TMA16P2	4.85803	-0.819875	0.00106763	0.0470264	ENSG00000232467
AC009517.1	-3.60592	-1.11397	0.000940642	0.04423	ENSG00000224469
UBE2FP2	-5.58712	-0.954471	5.55741e-05	0.014599	ENSG00000261199
AC004974.1	-3.06788	0.261674	0.000154357	0.0224857	ENSG00000285612
RN7SL23P	-5.13072	-0.735857	0.000938631	0.04423	ENSG00000240823
AC015563.2	3.28201	-0.755886	0.000960093	0.044715	ENSG00000264982
FTH1P3	-5.53023	-1.10535	0.000966007	0.0447617	ENSG00000213453
AC007541.1	3.83869	1.21115	3.57095e-05	0.011017	ENSG00000260329
LINC01948	-1.98527	2.1662	0.000939789	0.04423	ENSG00000248727
AC008945.2	-1.24457	3.04321	0.000958115	0.0446746	ENSG00000286271
AC103982.1	-4.0378	-1.03246	0.000687135	0.0383351	ENSG00000259676
TRIM64B	3.50376	-0.701311	0.00113854	0.0486075	ENSG00000189253
HNRNPMP1	3.83314	-0.824388	0.000611386	0.036481	ENSG00000259335
RSF1-IT1	-5.32492	-1.13011	0.000878381	0.0431695	ENSG00000255409
LINC02509	-3.05236	0.941487	0.000161132	0.0229477	ENSG00000250263
AC006305.3	-2.7772	0.216778	0.000870057	0.0430451	ENSG00000267732
AC092718.9	3.47401	-1.08877	0.000548026	0.0348485	ENSG00000286759
AC005244.2	3.01728	0.589702	0.000214227	0.0247694	ENSG00000265400
OR7E115P	-4.37154	-1.03756	0.000202777	0.0243982	ENSG00000182531
AL035415.1	-2.03051	0.328594	0.00112198	0.0481824	ENSG00000232245
SIX6	-4.05609	-1.22614	0.000175368	0.0238301	ENSG00000184302
AC124068.2	-4.00564	-0.399359	4.69305e-05	0.0132403	ENSG00000261441
AC021678.3	-5.0207	-0.904677	0.000204402	0.0244272	ENSG00000253907
SPATA46	3.99201	-0.333853	3.6365e-05	0.0111028	ENSG00000171722
LINC01144	3.03752	-0.071193	0.000829073	0.0417119	ENSG00000281912
FOXA1	3.09946	-0.135055	0.000984003	0.0450338	ENSG00000129514
AC010615.3	-3.40454	-0.681773	0.00034371	0.0298078	ENSG00000268731
AC009108.4	-5.27439	-1.26328	0.00054146	0.0345962	ENSG00000279142
AL133245.1	-2.14371	1.62892	0.000515833	0.0339626	ENSG00000272754
SLCO6A1	-1.76502	2.81889	0.000307927	0.0285156	ENSG00000205359
FLT3LG	5.23785	-1.04669	0.000974741	0.0449417	ENSG00000090554
PPM1J	3.89196	0.367706	0.000151155	0.0224111	ENSG00000155367
AL109924.4	-6.12555	-1.02641	0.000153003	0.0224226	ENSG00000285917
SUCLA2P3	-2.16685	0.0140082	0.000302199	0.0285156	ENSG00000229593
RPL4P3	-2.16016	-0.863719	0.000709546	0.0389876	ENSG00000230364
EREG	-1.99518	1.71799	0.000702102	0.0389724	ENSG00000124882
AC092059.1	3.67945	0.671504	0.000439515	0.0324533	ENSG00000239991
EHD4-AS1	3.66522	-0.440482	0.000514951	0.0339626	ENSG00000259883
MED15P7	4.15578	-0.447678	0.000450795	0.0326742	ENSG00000234381
AP001033.1	-1.66482	2.16806	0.00102079	0.0461488	ENSG00000264964
AC090079.1	5.06474	-0.35458	0.000189103	0.0239451	ENSG00000262271
MTND5P6	-4.69045	-0.666491	9.70755e-05	0.019326	ENSG00000228440
AL158163.1	-2.81318	-0.433362	0.000569067	0.0355485	ENSG00000270589
KCNMA1-AS2	-3.98551	-0.423853	0.000299001	0.028438	ENSG00000225497
AC096588.1	-1.76597	3.34851	1.36783e-05	0.00670024	ENSG00000249392
LINC01929	-2.37469	0.499423	0.000319622	0.0285621	ENSG00000267013
MASP1	-1.64655	3.06741	0.000730081	0.0393453	ENSG00000127241
AC112721.2	-2.15721	1.31347	0.000121494	0.0212084	ENSG00000222032
CYP26C1	-2.84624	-0.657678	0.00108501	0.0473395	ENSG00000187553
LINC02029	3.7001	0.131745	0.00103534	0.0465237	ENSG00000241544
SND1-IT1	5.23637	-0.820744	0.000948906	0.0444311	ENSG00000279078
ADAM3A	-1.25755	3.00776	0.000519633	0.0339636	ENSG00000197475
CASTOR1	-1.70895	0.85799	0.000803181	0.0411254	ENSG00000239282
LINC01248	-3.3667	0.156351	0.000144076	0.0222664	ENSG00000224128
AC106895.1	-3.29365	0.934809	1.62375e-05	0.00703328	ENSG00000250043
AC027124.1	5.15339	-1.00873	0.00115692	0.0489658	ENSG00000223398
OR6C74	-4.20414	-1.37892	0.000887229	0.0433178	ENSG00000197706
AC215217.1	-3.57978	-0.718405	0.000142631	0.0222664	ENSG00000260370
AMELX	-4.39233	-0.785564	0.000266037	0.0273423	ENSG00000125363
AL360270.3	5.96284	-0.622646	0.000145992	0.0222664	ENSG00000273010
RNU1-130P	-4.99547	-0.955879	0.00115534	0.0489658	ENSG00000200800
AC069421.3	-2.78877	-0.242266	0.000311056	0.0285621	ENSG00000287206
RN7SL583P	-5.46251	-1.06028	0.000680225	0.0381179	ENSG00000239504
AC073592.1	-3.12546	-0.127727	0.000306654	0.0285156	ENSG00000214650
LTV1P1	5.26041	-0.385646	0.000471899	0.0336128	ENSG00000250219
TIAF1	5.57763	-0.71164	0.000756481	0.039625	ENSG00000221995
H1-7	4.85134	-0.923252	0.00054173	0.0345962	ENSG00000187166
RPS17P5	4.53913	-1.24107	0.000603278	0.0363133	ENSG00000060303
DCAF4L2	3.9771	-1.03938	0.000808144	0.0412615	ENSG00000176566
IGSF6	3.08885	-0.476355	0.000283742	0.0278789	ENSG00000140749
AL035541.1	-3.64981	-0.654138	0.000369716	0.0308273	ENSG00000227297
NF1P12	5.58217	-0.869102	0.000248706	0.026459	ENSG00000258360
LINC02305	-3.07479	0.119548	0.000321378	0.0285621	ENSG00000258532
AC130448.2	5.96547	-0.433016	0.000217516	0.024798	ENSG00000279554
AL139156.3	-3.91662	-1.36123	0.00100208	0.0455861	ENSG00000236004
AC068025.2	-1.10338	3.25289	0.00104691	0.0465274	ENSG00000266111
CTBS	-1.92107	2.46487	3.33771e-05	0.0107813	ENSG00000117151
LINC00922	-1.21558	4.23547	0.000828022	0.0417119	ENSG00000261742
AC064847.1	-5.5473	-0.846203	0.000582197	0.035742	ENSG00000218682
AC040160.1	6.34437	-0.174108	0.000435467	0.0324063	ENSG00000262691
AP006587.3	3.53463	-0.831067	0.000827911	0.0417119	ENSG00000255214
RPS10	5.30762	-1.04413	0.000720292	0.0392082	ENSG00000124614
AC110926.1	5.25999	-0.597793	0.00059054	0.0359002	ENSG00000286400
MTCO3P4	5.11651	-1.07484	0.000803576	0.0411254	ENSG00000228851
RNU6-322P	3.9632	-0.719135	0.000850027	0.0422888	ENSG00000251819
AC005920.3	3.65392	-0.181294	0.000247592	0.0264035	ENSG00000251665
RNA5SP132	-4.24015	-1.04563	0.000710501	0.0389876	ENSG00000201595
AC027796.2	5.15049	-0.906228	0.000974124	0.0449417	ENSG00000262248
AL133467.3	2.81925	0.574507	0.00116358	0.0490707	ENSG00000259084
MIR654	4.19486	-1.06939	0.000975389	0.0449417	ENSG00000207934
AP002990.1	-3.33998	-0.129223	0.000630684	0.0368107	ENSG00000255508
AC009948.3	-5.38759	-1.14366	0.000981497	0.0450338	ENSG00000279598
AL163193.1	4.60983	-0.550771	0.000260374	0.0270546	ENSG00000237088
ANKRD26P2	-3.16222	-0.389439	0.000146157	0.0222664	ENSG00000235550
UPK3BL1	5.3528	-0.94831	0.000720729	0.0392082	ENSG00000267368
AC044873.1	-5.39296	-0.843996	7.68815e-05	0.0173867	ENSG00000266273
AC114490.3	-2.34276	1.73114	9.87519e-05	0.0194418	ENSG00000284773
GCSHP2	-1.86717	-0.457487	0.00121142	0.0499773	ENSG00000259525
AC012366.1	3.1937	0.248816	0.000508824	0.0339626	ENSG00000278060
HSP90B2P	-4.7766	-0.937207	0.000746301	0.0395148	ENSG00000259706
PCDH8P1	-3.66671	-0.536913	0.000440467	0.0324533	ENSG00000225510
MPP7-DT	-5.41324	-0.70071	2.55348e-05	0.0089625	ENSG00000282996
AL163932.1	-1.55134	2.48159	0.00113762	0.0486075	ENSG00000259097
AC069224.1	3.99114	0.450026	9.39597e-05	0.0190379	ENSG00000260572
HLA-C	-2.47142	-0.616629	0.000305193	0.0285156	ENSG00000204525
AL121906.1	3.97151	-0.352675	0.000450374	0.0326742	ENSG00000271803
OR6M1	-4.79718	-1.15783	0.00115797	0.0489658	ENSG00000196099
AC011199.1	2.89225	0.449834	0.00104634	0.0465274	ENSG00000280053
OR5AU1	3.01171	-0.250316	0.00102242	0.0461756	ENSG00000169327
AC104417.2	-2.54488	-0.240966	0.000397868	0.031509	ENSG00000261710
RUNX2-AS1	3.95606	-0.644297	0.000622907	0.036745	ENSG00000261080
HTR1D	-2.82925	0.0566627	0.000281911	0.0278789	ENSG00000179546
TLR8	-2.83176	0.220243	0.000291031	0.0280801	ENSG00000101916
OSBPL9P2	-5.03325	-1.01551	0.000512978	0.0339626	ENSG00000254677
UCA1	5.49446	-0.814277	0.00030105	0.0284917	ENSG00000214049
MAFA	2.80178	0.723006	0.000448453	0.0326742	ENSG00000182759
AC091544.4	3.04366	1.32087	0.000493944	0.0338923	ENSG00000260337
Z98745.1	-3.34326	0.382351	0.000729311	0.0393453	ENSG00000286819
AL646090.2	-2.39667	1.72027	0.000195657	0.0239605	ENSG00000285838
AC105339.1	-3.76084	0.378106	6.19751e-06	0.0042168	ENSG00000228141
CCDC11P1	6.53216	-0.189131	0.000172022	0.0238301	ENSG00000251515
KBTBD13	3.96862	-1.04552	0.000371063	0.0308592	ENSG00000234438
RNU7-160P	5.22508	-0.609684	0.000734953	0.0393453	ENSG00000252469
AC022441.2	-3.77309	-0.31753	0.00104075	0.0465274	ENSG00000251601
EID2	-2.02011	1.72423	0.00114885	0.0489124	ENSG00000176396
AC108057.1	-3.29361	0.423058	1.01252e-05	0.00599094	ENSG00000286530
AC074043.1	-7.70099	0.238955	3.22985e-06	0.00360432	ENSG00000239455
AC010872.2	-2.24044	-0.869138	0.001135	0.0486013	ENSG00000287956
AC066595.2	3.7371	0.787918	0.000319542	0.0285621	ENSG00000287140
AC092580.4	3.85559	-0.432111	0.00067723	0.0381179	ENSG00000287119
AC092958.2	-2.36675	0.294597	0.00109246	0.0475626	ENSG00000241792
LINC01774	-5.56313	-0.589266	5.75388e-05	0.0147611	ENSG00000236950
RLN2	-2.77931	-0.473584	0.000523087	0.03399	ENSG00000107014
RNF207-AS1	5.38379	-1.07973	0.000994236	0.0454089	ENSG00000226944
MIR8080	-4.85688	-1.42517	0.000896151	0.0433263	ENSG00000276917
TMEM199	5.60334	-0.839658	0.000479971	0.0337144	ENSG00000244045
AC007546.3	-4.50617	-1.08438	0.00121423	0.0499773	ENSG00000286220
HSPA8P16	5.39939	-0.183085	5.11564e-05	0.0139045	ENSG00000224059
AC008870.2	5.98891	-0.576468	0.000194457	0.0239451	ENSG00000260751
AC016229.2	-2.16823	1.96059	0.000816599	0.0413645	ENSG00000267677
BIRC8	-4.20372	-1.04935	0.00119691	0.0497281	ENSG00000163098
PTCHD3P3	4.34979	-0.708802	0.000431006	0.0323279	ENSG00000219700
AC018628.1	-6.15984	0.563298	1.6457e-05	0.00703328	ENSG00000279133
OR8B12	-3.30496	-0.578833	0.000122296	0.0212102	ENSG00000170953
LINC01532	-2.61134	0.707885	0.00014128	0.0222664	ENSG00000267014
AC016912.1	-4.07624	-0.203447	7.65091e-05	0.0173867	ENSG00000253515
RPL12P35	-5.18841	-0.832215	0.000149988	0.0224027	ENSG00000243007
AP003170.1	-4.80709	-1.3133	0.000714802	0.0390957	ENSG00000255710
LRRC36	-1.04845	4.13611	0.000447828	0.0326742	ENSG00000159708
AC024075.1	-4.35239	0.911099	0.000865959	0.0429377	ENSG00000267904
ZNF886P	-1.92698	0.685291	0.000577121	0.0356312	ENSG00000232522
LINC00384	-2.83617	-0.014557	0.000873916	0.043066	ENSG00000232117
MIR4424	3.16509	-0.532972	0.000831801	0.041802	ENSG00000266417
AC061975.5	4.08449	-0.639181	0.00110467	0.0478076	ENSG00000266306
AC104633.2	-5.15068	-0.929837	0.000422965	0.032173	ENSG00000287669
AL592463.1	-3.28206	-0.332185	0.000352645	0.0301389	ENSG00000232896
PPIAP67	5.17121	-0.717555	0.000615482	0.0366298	ENSG00000237260
HMGN2P34	-4.95627	-1.31559	0.000530092	0.0341465	ENSG00000231471
AF117829.2	-2.44983	0.460779	0.000821966	0.0415419	ENSG00000275103
AC027584.1	5.02813	-0.814695	0.000390674	0.0313213	ENSG00000287944
ERICH4	-5.05459	-0.0965527	4.44917e-06	0.00388875	ENSG00000204978
BMP10	3.92761	-0.560347	0.00119877	0.0497292	ENSG00000163217
AC007563.1	-4.73581	-1.25507	0.000880437	0.0432007	ENSG00000229352
AC099328.2	3.09995	0.0503291	0.00112095	0.0481824	ENSG00000240842
SIGLECL1	-2.50858	0.334878	0.00038484	0.0311337	ENSG00000179213
CENPNP2	-2.64969	-0.287408	0.0010687	0.047027	ENSG00000228615
LINC01699	-3.25747	-0.635379	0.000336358	0.0295147	ENSG00000179452
JMJD7-PLA2G4B	3.11079	0.578116	0.000511757	0.0339626	ENSG00000168970
AC073263.2	-4.13598	-0.81624	0.000123453	0.0212102	ENSG00000279070
RNY1P9	5.87222	-0.737658	0.000332262	0.0292453	ENSG00000255156
AC023796.2	3.71231	0.503331	1.19614e-05	0.00599094	ENSG00000256482
AL512594.1	-6.86055	0.340003	1.80824e-06	0.00287871	ENSG00000236701
MRGPRX1	5.18569	-1.16176	0.000658182	0.037518	ENSG00000170255
MARK2P9	-5.82957	-0.87138	6.1027e-05	0.0153692	ENSG00000232709
AC000061.1	-2.53794	0.685871	0.00104145	0.0465274	ENSG00000083622
CDC42EP3P1	-5.13837	-0.93342	0.000150269	0.0224027	ENSG00000268992
AL356134.1	3.98661	0.0033328	0.00031565	0.0285621	ENSG00000233262
DIO2-AS1	-1.23883	4.18866	9.16209e-05	0.0189078	ENSG00000258766
UNC119	5.90869	0.110856	0.000177794	0.0238301	ENSG00000109103
ZSCAN5C	3.18484	-0.343292	0.00049063	0.0338046	ENSG00000204532
OR1L6	3.06285	0.270418	5.08403e-05	0.0139034	ENSG00000171459
AC098799.1	-5.33132	-1.00274	0.000406345	0.0316902	ENSG00000248639
IL36A	6.18434	-0.398966	0.000252155	0.0266985	ENSG00000136694
HMGN2P27	-5.87309	-0.694432	0.00060348	0.0363133	ENSG00000232916
AC009646.1	-4.58575	-0.841497	0.0002452	0.0263374	ENSG00000250494
RNU6-50P	-3.05336	-0.908349	0.000353612	0.0301389	ENSG00000199226
AC009996.1	6.24828	-0.142037	0.000173334	0.0238301	ENSG00000259659
AC108676.2	-4.78019	-0.722103	0.00018683	0.0239451	ENSG00000271483
OR52E1	-3.92108	-0.702372	0.000495978	0.0338923	ENSG00000273085
ADORA2A	5.44963	-0.870698	0.00110418	0.0478076	ENSG00000128271
CACNA1G-AS1	-2.41543	0.148595	0.000590926	0.0359002	ENSG00000250107
AC008121.1	3.37479	0.86405	0.000629834	0.0368107	ENSG00000271596
OR10N1P	-4.223	-0.666459	0.000344738	0.0298389	ENSG00000213181
RNU6ATAC27P	5.23234	-0.904276	0.000980534	0.0450338	ENSG00000221216
AC108168.1	-4.64975	-1.34174	0.000964949	0.0447592	ENSG00000287565
AC007993.2	-3.12485	0.0895788	4.74194e-05	0.0132941	ENSG00000267420
TUBBP9	-2.04425	2.23143	0.000100558	0.0194573	ENSG00000220586
HMGB3P23	-4.1187	-0.640965	0.00044342	0.0324735	ENSG00000235148
PGAM4P1	-4.41484	-1.43775	0.000896117	0.0433263	ENSG00000215197
BBS5	5.6975	-0.631624	0.000306785	0.0285156	ENSG00000163093
AL513534.1	-4.98418	-0.935891	0.00063729	0.0368107	ENSG00000221184
AC092819.2	5.20155	-1.21751	0.00114252	0.0486894	ENSG00000286578
MED28P8	5.25198	-0.312753	0.000882248	0.0432007	ENSG00000242598
GKN2	-3.36697	0.340095	0.000592011	0.0359041	ENSG00000183607
AC007381.1	-2.55858	-1.06099	0.001112	0.0480147	ENSG00000287640
AL356583.1	-3.15834	-0.404845	0.000429992	0.0323279	ENSG00000227728
SPATA31A5	-3.35106	-1.2356	0.00119702	0.0497281	ENSG00000276581
NPR3	-1.26284	3.20615	0.000998963	0.0455549	ENSG00000113389
AC095060.1	-1.55763	3.61424	0.000574481	0.035606	ENSG00000249330
AC011453.2	-4.76388	-1.14436	0.00110463	0.0478076	ENSG00000270347
RNA5SP151	-4.93948	-1.23912	0.000609523	0.0364211	ENSG00000202502
ST13P20	-5.69833	-0.883009	0.000682806	0.0381892	ENSG00000215875
FGF4	-4.53725	-0.826187	0.00070523	0.0389786	ENSG00000075388
AL157384.1	-4.58904	-0.292427	0.000570213	0.0355494	ENSG00000230221
AC027544.3	-5.15241	-1.20437	0.00119662	0.0497281	ENSG00000256734
AC010320.4	-1.76996	2.71305	0.000360194	0.0304668	ENSG00000269535
FATE1	3.57968	0.0887666	0.000239997	0.0262637	ENSG00000147378
AL772202.1	-3.27002	-1.16032	0.000924857	0.0439046	ENSG00000228658
AL445238.2	3.44755	-0.833386	0.000892606	0.0433263	ENSG00000287128
AL139254.3	-3.51908	-0.881729	0.000207226	0.0244443	ENSG00000284743
AC004965.1	4.53289	-0.781763	0.00115889	0.0489658	ENSG00000233683
AL592114.2	-4.69787	-1.07767	0.000484274	0.0337824	ENSG00000225522
CREB3L1	-1.21144	3.19007	0.000285274	0.0278868	ENSG00000157613
OR6C5P	-4.39717	-1.34578	0.00113889	0.0486075	ENSG00000230307
AC108751.3	-5.08486	-0.953323	2.48514e-05	0.00892148	ENSG00000241929
NCLP2	-4.7565	-1.21306	0.000544936	0.0347246	ENSG00000234228
AL133464.1	-1.93175	2.58783	0.000109969	0.0202831	ENSG00000204684
AC112778.1	-4.46883	-1.46766	0.000623205	0.036745	ENSG00000176812
LINC02316	-1.84174	1.77359	0.000313051	0.0285621	ENSG00000258912
AC024405.1	4.79445	0.707001	3.8472e-06	0.00374013	ENSG00000214883
MARK3P3	4.2593	-0.479762	0.000322825	0.0285727	ENSG00000243022
AP003559.1	7.17389	0.212692	7.33191e-05	0.0172014	ENSG00000256443
CENPH	-1.34905	2.16376	0.000702929	0.0389724	ENSG00000153044
AL135924.2	-3.65922	-0.28506	2.52178e-05	0.00892148	ENSG00000235523
AC093326.2	-4.94603	-1.28331	0.000320499	0.0285621	ENSG00000284452
MTCO1P14	-5.7552	-1.06909	0.000389978	0.0313213	ENSG00000232551
HBD	-4.68897	-0.0687286	8.90434e-06	0.00543726	ENSG00000223609
TTTY12	-5.30742	-0.952533	0.000213827	0.0247694	ENSG00000237048
LINC01120	-4.01874	-0.353708	1.47015e-05	0.00689825	ENSG00000223631
AL929472.2	-2.27611	0.918146	0.000574533	0.035606	ENSG00000230955
AL669818.1	-7.05811	-0.0860905	1.14178e-05	0.00599094	ENSG00000231744
AL033543.1	-5.34623	-0.103993	9.57648e-05	0.0192886	ENSG00000279175
LINC02156	-1.95901	2.25075	0.0010207	0.0461488	ENSG00000257906
RN7SL371P	-3.49346	-1.21425	0.00083281	0.0418056	ENSG00000266210
AL358779.1	4.80663	-0.837671	0.000977993	0.0449897	ENSG00000231678
RNU4-84P	-4.8137	-1.1332	0.00119655	0.0497281	ENSG00000201070
AC007923.1	-3.47241	-0.864657	0.000161912	0.0229853	ENSG00000263567
AC125603.1	-2.97857	0.00173625	3.99861e-05	0.0119625	ENSG00000257654
AC004522.5	-2.09715	1.82188	0.000280409	0.0278789	ENSG00000286923
AC068787.4	-3.57915	0.165354	0.000153421	0.0224226	ENSG00000287365
BIRC6-AS1	-2.70548	0.0687078	0.000526136	0.0340392	ENSG00000230046
AVPR1A	-2.7608	0.207478	0.000138688	0.0222664	ENSG00000166148
AC068299.2	-4.85962	-1.23778	0.000829066	0.0417119	ENSG00000280270
AL390037.1	-4.06362	-0.921892	5.56762e-05	0.014599	ENSG00000277901
AP000254.2	3.76268	-0.676141	0.000409037	0.0317083	ENSG00000273271
AP005205.3	-4.56449	-1.23398	0.000839373	0.0419461	ENSG00000279479
AP002982.2	5.30136	-0.872181	0.000191613	0.0239451	ENSG00000287654
CTNNA2-AS1	-1.85922	1.95926	0.000957929	0.0446746	ENSG00000229385
AC096736.1	-2.08891	1.19977	0.000127935	0.0216016	ENSG00000248912
AL512408.1	-3.37469	-0.449035	1.05866e-05	0.00599094	ENSG00000260063
AC079322.1	5.70524	-0.897972	0.000366769	0.0306737	ENSG00000261187
LSM6P2	5.50509	-0.644228	0.000418812	0.0320222	ENSG00000257730
AC089985.1	-2.21825	0.870356	0.000529873	0.0341465	ENSG00000286410
NECTIN4-AS1	-3.2707	-1.27738	0.000180048	0.0238301	ENSG00000228917
MROH5	-2.04602	1.82542	7.24627e-05	0.0171814	ENSG00000226807
PPP2CA	5.74459	0.801582	0.000406649	0.0316902	ENSG00000113575
AC011840.4	5.37156	-0.723485	0.000409357	0.0317083	ENSG00000266775
LRRC15	-2.84212	0.601782	0.000625246	0.0367618	ENSG00000172061
IL6	-3.0225	-0.0655729	0.000180693	0.0238301	ENSG00000136244
AC027088.3	-3.6913	-0.848448	9.08548e-05	0.0189078	ENSG00000259265
MIR411	-4.70403	-1.46086	0.00119289	0.0497281	ENSG00000199109
RN7SL329P	-5.12137	-1.00214	0.000582924	0.035742	ENSG00000242170
DNAJB4	-3.80535	-1.24426	0.000490659	0.0338046	ENSG00000162616
PGGT1BP2	-3.91624	-1.2733	0.00109261	0.0475626	ENSG00000214584
AL645728.2	2.48236	0.492693	0.000513284	0.0339626	ENSG00000284740
AC012313.7	-2.3007	0.213897	0.000458438	0.0330668	ENSG00000269106
AC018767.3	-1.39678	2.83448	0.000629901	0.0368107	ENSG00000260058
PABPC1P5	-5.05738	-1.27079	0.000423671	0.032173	ENSG00000270455
PDSS1P2	-4.21205	-1.02193	0.000567726	0.0355485	ENSG00000224637
AP002518.1	-2.52303	1.11149	2.24343e-05	0.00847485	ENSG00000256195
AL353726.1	-3.37613	-1.46781	0.00093906	0.04423	ENSG00000276535
LINC02274	-2.41127	0.0951334	0.000100805	0.0194573	ENSG00000258586
NPM1P51	5.4563	-0.991831	0.000903873	0.043512	ENSG00000230913
GPR157	-1.9301	2.84806	3.58367e-05	0.011017	ENSG00000180758
LINC01502	-4.19063	0.219052	7.82055e-05	0.0174304	ENSG00000237339
AGXT	4.51568	0.124198	0.000385914	0.0311639	ENSG00000172482
AL353751.1	-4.86726	-0.810175	0.000721256	0.0392082	ENSG00000232110
AC110809.1	-1.47337	3.17405	0.000272258	0.0273954	ENSG00000287383
CNTNAP2-AS1	-1.80898	1.42302	0.00121302	0.0499773	ENSG00000236795
AC040169.2	-2.8453	-0.753358	0.000363662	0.030586	ENSG00000260410
AC011525.1	4.2507	-0.485194	0.000408031	0.0317083	ENSG00000261400
AC022819.1	-4.82073	-0.201851	0.000621433	0.036745	ENSG00000259921
GPR174	-1.66005	1.64474	0.00115401	0.0489658	ENSG00000147138
AC004869.1	-3.41961	-0.84727	2.20977e-05	0.00841902	ENSG00000230680
SPTA1	-1.88333	1.7627	0.00116165	0.0490357	ENSG00000163554
AC112128.1	5.0676	-0.861312	0.000258963	0.0270265	ENSG00000285943
TMEM14B	6.00397	-0.571348	0.000184852	0.0239451	ENSG00000137210
SLC4A1APP2	-3.38253	-0.331981	0.000204031	0.0244272	ENSG00000236401
RPL39	-1.88412	1.97859	0.000306628	0.0285156	ENSG00000198918
AC010907.2	-4.34582	-0.875184	0.000283112	0.0278789	ENSG00000237370
AP001453.3	4.72226	-0.265661	9.60621e-05	0.0192886	ENSG00000257086
AL606970.3	2.9386	0.387192	0.000750831	0.0395148	ENSG00000234647
AL139099.1	-2.80109	-0.168192	0.00074594	0.0395148	ENSG00000258377
AP003170.3	-2.15714	0.906133	0.000773961	0.0402791	ENSG00000256452
IFITM9P	-4.75138	-0.863352	0.000123714	0.0212102	ENSG00000213275
RPL22P17	-3.58183	-0.975602	0.000481136	0.0337144	ENSG00000235266
RPS6P12	-4.72045	-1.13813	0.000256968	0.0268887	ENSG00000233309
AL445644.1	-3.32569	-0.934505	0.00102722	0.0462986	ENSG00000233516
RFWD3	-1.13855	4.22563	0.000299974	0.0284503	ENSG00000168411
AL353612.1	-3.76881	-0.609459	0.00018586	0.0239451	ENSG00000232738
OR5M2P	-3.39356	-0.0377655	0.000116777	0.0208598	ENSG00000254752
AP001496.3	4.69802	-0.875742	0.00119159	0.0497281	ENSG00000265188
AL138995.1	-4.12573	-0.830856	3.24854e-05	0.0106476	ENSG00000277763
MTCO1P23	-5.23995	-1.0725	0.00027113	0.0273954	ENSG00000235524
RN7SL131P	-3.429	-1.00686	0.000191161	0.0239451	ENSG00000264592
AC007342.9	-4.16631	-0.581677	0.000332631	0.0292453	ENSG00000280027
AC093484.2	-3.9737	-0.65275	6.40359e-05	0.0158581	ENSG00000264739
RPS10P18	4.4878	-0.753765	0.000840611	0.0419609	ENSG00000229455
AL121820.2	-3.29586	-0.867481	0.000108263	0.0201922	ENSG00000259038
LYARP1	5.45226	-0.994877	0.000421526	0.0321196	ENSG00000229560
AL136361.1	-4.82524	-0.672992	0.000315806	0.0285621	ENSG00000224532
AC068870.2	-3.86437	-0.716205	0.000165826	0.0233182	ENSG00000277782
AC005041.1	1.09391	4.23217	0.000834358	0.0418362	ENSG00000159239
MYLKP1	-3.42519	0.704674	2.33947e-05	0.00861852	ENSG00000228868
AC090692.3	-3.13701	-0.367872	0.000205496	0.0244272	ENSG00000285740
LINC01433	4.23089	-0.502798	0.000496493	0.0338923	ENSG00000230176
MTND5P3	4.81806	-0.606314	0.00118066	0.0496035	ENSG00000232447
TTTY1B	-4.58117	-1.15221	0.000138062	0.0222664	ENSG00000129816
AC108059.2	-4.59488	-1.22761	0.000795535	0.0409489	ENSG00000234044
ZNF841	-5.70471	-0.684203	0.000203063	0.0243982	ENSG00000197608
IFT80	6.69489	-0.0717526	0.000243393	0.0263338	ENSG00000068885
AC090403.1	-1.67557	4.15228	0.000267228	0.0273423	ENSG00000264151
AC245452.1	-2.85065	-0.938584	0.00088589	0.0432998	ENSG00000225544
AC127070.2	-2.11266	0.990556	0.000657995	0.037518	ENSG00000250790
RPS10P16	-2.91847	0.00322403	0.000637485	0.0368107	ENSG00000239917
AC064856.1	-4.45943	-1.19135	0.000749409	0.0395148	ENSG00000286370
AC020765.2	3.66742	-0.68401	0.000848353	0.0422527	ENSG00000275441

### Sheet: ovl.pd.ctrl_pdd.ctrl
gname	logFC	logCPM	PValue	FDR	ensemblID
AC135279.4	3.94798	0.125284	0.000247728	0.0255618	ENSG00000277895
Z99127.1	-4.92769	-0.867738	0.0007864	0.0486193	ENSG00000235869
RASL11A	3.05346	0.981678	5.05033e-05	0.0108755	ENSG00000122035
NCK2	-1.29864	6.53328	3.01036e-05	0.00798749	ENSG00000071051
IRF7	2.57032	-0.428639	0.000472482	0.0374172	ENSG00000185507
OPCML-IT1	3.82189	-0.413299	0.000403663	0.0337771	ENSG00000254896
LINC01435	-1.57778	6.74497	2.56387e-06	0.00207795	ENSG00000229981
ANKRD1	-1.90887	2.2232	0.000202036	0.0229252	ENSG00000148677
RN7SL680P	-6.58295	-0.453656	0.000545113	0.0404309	ENSG00000275337
HSP90AB7P	-4.30659	-0.337567	0.000535103	0.0401511	ENSG00000235838
AC009396.2	-4.67076	-0.688809	0.000479157	0.0376681	ENSG00000258719
AC009731.1	3.61663	0.417207	0.000369156	0.0322657	ENSG00000287229
LINC01537	-3.18872	-0.0809264	0.000128086	0.0176767	ENSG00000227467
AC007346.1	-7.53312	0.488766	6.31216e-06	0.00347371	ENSG00000260258
DUX4L17	-4.10393	-0.931099	4.91815e-05	0.010794	ENSG00000259154
AC024224.2	-3.45445	0.562271	0.000107842	0.0165711	ENSG00000256803
SMKR1	-1.89267	1.71833	0.000184385	0.0216293	ENSG00000240204
COX5A	-1.23025	5.41922	0.000273034	0.0269862	ENSG00000178741
RNU6-31P	2.90091	-1.08982	0.000540975	0.0403252	ENSG00000207116
SPINK1	-3.48254	-0.100891	0.000719426	0.0462091	ENSG00000164266
OC90	3.09121	0.310371	0.000242014	0.0255035	ENSG00000253117
AL606490.1	-3.28294	0.374002	1.39493e-06	0.0015166	ENSG00000225055
SERPINB5	-2.40833	1.26598	6.70918e-05	0.013117	ENSG00000206075
GLYATL3	2.06733	6.47215	2.04371e-07	0.000433811	ENSG00000203972
AL121820.1	-3.42084	-1.11817	0.000756443	0.0473584	ENSG00000258623
KLHL6-AS1	-3.19617	-0.250051	0.000122184	0.0176641	ENSG00000242522
PIK3CD-AS1	-4.34686	-0.445435	0.0004961	0.0382598	ENSG00000179840
CCRL2	-3.67061	-0.296296	2.63852e-05	0.00770698	ENSG00000121797
CLDND2	3.46719	-0.192977	0.000250798	0.0257594	ENSG00000160318
AC106799.1	4.319	-0.567605	0.000350611	0.0313203	ENSG00000231291
AC138360.1	-4.4861	-0.283564	1.01858e-05	0.00453869	ENSG00000257325
AC025048.6	-3.5376	-0.67976	0.000628416	0.0427233	ENSG00000280852
AC117480.1	-2.75812	0.406989	9.93572e-05	0.0162529	ENSG00000287143
AC131182.1	-2.60347	-0.370577	0.000688654	0.0448793	ENSG00000250698
LINC01806	-3.88435	0.346116	0.000226682	0.0244663	ENSG00000227403
TBX5	-2.09622	2.36187	0.000345701	0.0311312	ENSG00000089225
RPL7P38	-4.59578	-0.580344	0.000287881	0.0277762	ENSG00000239473
OR4C5	6.13254	-0.685022	9.33146e-07	0.00115544	ENSG00000176540
AL109897.1	3.99688	-0.83193	0.000521167	0.0396443	ENSG00000285401
AC016821.1	1.12282	3.98537	0.000457531	0.0366156	ENSG00000287306
AC079035.1	-3.07449	0.168833	0.000310809	0.0291513	ENSG00000257568
SENP3-EIF4A1	-4.01494	0.474876	0.000281523	0.0274062	ENSG00000277957
FXN	-6.05827	-0.41375	0.000567125	0.0409727	ENSG00000165060
CLEC4E	2.70941	1.05069	0.000718003	0.0461843	ENSG00000166523
RNF17	-2.19084	4.86203	2.90487e-07	0.000462455	ENSG00000132972
MAP10	-4.1988	0.337209	1.26774e-06	0.00141277	ENSG00000212916
RPSAP44	4.63652	-0.644521	5.63109e-05	0.0116749	ENSG00000220773
AC012360.2	2.55959	-0.0768582	0.000593858	0.0420187	ENSG00000272861
AL683813.3	3.85771	-1.12779	0.000609798	0.0424724	ENSG00000271339
AC020922.3	4.05091	-0.728609	0.000106697	0.0165711	ENSG00000269275
AC000035.1	-3.1951	-0.330854	0.000160227	0.0203484	ENSG00000282816
AC099677.4	-6.75733	0.0578967	0.000271573	0.0269015	ENSG00000264834
SEPTIN5	-3.04296	2.44425	2.66209e-05	0.00770698	ENSG00000184702
AL451164.1	-3.48033	-0.545379	0.000486054	0.0378014	ENSG00000236968
AC027343.2	-4.55578	-0.558344	0.000127548	0.0176767	ENSG00000249865
OR2AH1P	-4.14758	-0.0154305	0.000218109	0.0239468	ENSG00000232511
PPP1R14BP5	3.90964	-0.947958	0.000507967	0.0387725	ENSG00000213133
NEUROG2	-5.06179	-0.220151	4.26608e-05	0.00979062	ENSG00000178403
TCP10L2	-1.83331	1.78063	0.000293142	0.0281619	ENSG00000166984
NTN3	-3.13682	0.644646	7.83076e-05	0.0142475	ENSG00000162068
OR5H14	-3.95661	-0.567784	9.03241e-05	0.0157277	ENSG00000236032
SCARNA10	4.32048	1.43286	0.00012506	0.0176641	ENSG00000239002
AL136981.2	-4.12824	0.505747	5.53033e-06	0.0032117	ENSG00000275318
AL078587.1	-3.52036	0.617892	5.85572e-05	0.0120845	ENSG00000231081
LINC02771	-2.78077	0.241442	0.000353771	0.0314764	ENSG00000224535
LINC02178	-3.37984	-0.252967	0.000326857	0.0298565	ENSG00000261092
GAPDHP72	-3.72506	-0.556491	0.000307627	0.0291142	ENSG00000216624
AC092845.1	-2.81496	0.830929	0.000285631	0.0276189	ENSG00000287832
AC233724.6	5.56838	-0.0990791	2.66867e-06	0.00212426	ENSG00000249282
AC011593.1	-2.1614	1.78785	0.000454272	0.0364202	ENSG00000286290
RPS7P2	3.47664	-0.670623	0.000232477	0.0247916	ENSG00000231837
RPS3AP29	-5.87047	-0.494717	0.000731336	0.0465508	ENSG00000237818
ARSD-AS1	3.67508	-1.00821	1.54291e-05	0.00592903	ENSG00000229851
AC092849.2	-3.60433	1.27609	1.73561e-05	0.00628998	ENSG00000286938
AL023754.2	3.76986	-0.917468	0.000564774	0.0409355	ENSG00000287902
AC021739.1	5.56496	-0.248882	3.22315e-08	0.000110519	ENSG00000259195
AL138807.1	4.11798	-1.21265	8.48057e-05	0.0149419	ENSG00000215444
AL023775.1	-5.96299	-0.449508	0.000804507	0.0486834	ENSG00000235008
AC106821.1	5.40128	-0.251513	2.28455e-06	0.00203672	ENSG00000250524
AC108488.2	-2.86943	0.111988	3.73418e-05	0.00899755	ENSG00000286905
AC073878.1	-1.29627	4.77612	0.00075394	0.0472681	ENSG00000261570
GKN3P	-5.74781	-0.331045	1.36172e-05	0.00551819	ENSG00000283586
CEBPA-DT	-4.26646	1.00283	4.31172e-06	0.00286865	ENSG00000267296
AL670729.3	-1.67801	3.00964	0.000258713	0.0262772	ENSG00000287315
AC007785.2	4.75612	-0.683497	2.44877e-05	0.00744486	ENSG00000268053
AC114774.1	4.10082	-1.05323	0.000161726	0.0203691	ENSG00000251501
AC073488.1	3.16822	-1.14002	0.000819344	0.0490243	ENSG00000232111
AL353625.1	-6.08029	-0.399568	0.000632843	0.042937	ENSG00000213073
AL929472.4	-5.73668	0.00677892	3.21683e-05	0.00830056	ENSG00000235673
CNNM4	-1.20062	6.14325	0.000261145	0.0262772	ENSG00000158158
SERPINH1	3.09044	4.14569	2.47849e-08	0.000110519	ENSG00000149257
SPATA6L	-1.56368	6.50092	1.26431e-06	0.00141277	ENSG00000106686
OR2T29	-4.98095	-0.60142	0.000403876	0.0337771	ENSG00000182783
S100A14	-3.60225	0.164108	2.80219e-05	0.00778712	ENSG00000189334
AC010745.4	-6.0942	-0.724194	0.00039005	0.0334363	ENSG00000232444
AC008060.2	-2.08375	-0.390608	0.00066541	0.0436838	ENSG00000227365
AL355607.2	-3.22478	-0.942742	0.000808888	0.0487638	ENSG00000260454
GRIFIN	-5.04121	0.313251	4.09397e-05	0.00950484	ENSG00000275572
AC253576.1	3.03124	-0.935184	0.000528001	0.0398243	ENSG00000250238
NRBF2P3	-3.38094	-0.511879	0.000450359	0.0361716	ENSG00000237415
KRT13	-3.35928	-0.14924	0.000801026	0.0486834	ENSG00000171401
DNAJA1P3	-4.12854	-0.744258	0.000399578	0.0336068	ENSG00000215007
ZNF736P9Y	-2.0311	3.28884	1.40448e-05	0.0056171	ENSG00000239893
AC008567.1	-4.96177	-0.615984	0.000350446	0.0313203	ENSG00000260112
AC008894.1	-5.45601	-0.320729	3.25878e-05	0.00834846	ENSG00000267373
AC007179.1	2.35497	5.93148	1.35061e-11	3.01024e-07	ENSG00000231815
CRISP1	-1.99101	2.62481	0.000494185	0.0381781	ENSG00000124812
AL158825.2	-6.09914	-0.322037	0.000577963	0.0413536	ENSG00000229587
AL928596.1	3.92043	-0.12444	2.03713e-06	0.00189182	ENSG00000283631
USP12P2	5.46719	-0.110831	4.09738e-07	0.000570765	ENSG00000224007
AL021707.4	-3.43706	0.865199	4.28296e-05	0.00979062	ENSG00000230912

### Sheet: ovl.pd.ctrl_pdd.pd
gname	logFC	logCPM	PValue	FDR	ensemblID
AL139824.1	5.26187	-0.399856	2.00883e-06	0.00189182	ENSG00000230843
TAAR5	6.60043	-0.651395	3.25254e-07	0.000483285	ENSG00000135569
LINC02619	5.19256	-1.01199	9.26712e-06	0.00430303	ENSG00000249382
RN7SL856P	4.36487	-0.857579	0.000206039	0.0232517	ENSG00000276653
AC104564.2	4.1512	-0.869237	0.000174474	0.0212496	ENSG00000264007
AC007064.4	4.13596	-1.44037	0.00083548	0.0499227	ENSG00000283535
LALBA	3.17874	-1.19273	0.000306126	0.0290338	ENSG00000167531
KIF2B	4.80783	-1.20142	0.000168958	0.0206908	ENSG00000141200
MIR3943	-6.36193	0.373617	0.000194627	0.02236	ENSG00000264069
VDAC1P11	3.64733	-1.37298	0.000648353	0.0434786	ENSG00000237679
CD19	3.03411	-0.648596	2.08576e-05	0.0068227	ENSG00000177455
AL359851.1	-2.49261	0.360952	0.000557289	0.0407026	ENSG00000260585
NSG1	2.19991	6.2492	9.95677e-09	7.02602e-05	ENSG00000168824
AL359694.1	5.56222	-0.172369	2.53654e-07	0.000462455	ENSG00000219404
RNU6-1046P	3.04298	-0.0131446	2.01826e-05	0.0068227	ENSG00000252347
AIDAP1	5.18935	-0.391628	3.49607e-06	0.00251356	ENSG00000230154
H2BC3	2.96282	-1.02276	0.000613266	0.042519	ENSG00000276410
TUBB8P4	4.87204	-0.601594	2.4842e-06	0.00205066	ENSG00000250788
AL445183.2	6.1418	-0.732613	2.75536e-08	0.000110519	ENSG00000235563
F13B	2.41838	1.01852	8.08012e-05	0.0145822	ENSG00000143278
FLJ36000	3.67211	-0.976635	0.000504214	0.0386183	ENSG00000276399
FGF23	2.04312	3.59503	1.44437e-09	2.13166e-05	ENSG00000118972
LINC02661	1.48197	4.14955	6.77774e-05	0.0131618	ENSG00000223381
AC019129.1	4.11302	-1.2468	0.000643367	0.0433213	ENSG00000219391
TIMM23B	4.35196	-1.00904	0.000125617	0.0176641	ENSG00000204152
NF1P5	2.23422	0.573095	0.000652564	0.0434808	ENSG00000175319
THAP12P2	4.27674	-1.14522	0.00010584	0.0165711	ENSG00000243915
AL159987.2	4.03163	-1.2547	0.000124523	0.0176641	ENSG00000229594
OR4K5	5.02663	-1.15218	2.15697e-05	0.00691721	ENSG00000176281
AC008277.2	5.93058	-0.637387	2.72233e-07	0.000462455	ENSG00000270893
AC107214.2	2.65563	-0.271087	0.000311825	0.0291513	ENSG00000272744
AC073089.1	4.8446	-1.2399	8.88319e-06	0.00421252	ENSG00000233383
AC120194.1	2.75499	0.7865	0.000180402	0.0215017	ENSG00000287230
AC063950.1	5.87286	-1.0688	3.694e-06	0.00261371	ENSG00000258230
EN1	4.65879	-0.674091	1.62304e-05	0.00602906	ENSG00000163064
RPL17P20	6.54898	0.0684978	1.91283e-09	2.13166e-05	ENSG00000241250
SPATA31B1P	3.63471	-0.236724	0.000395235	0.0335618	ENSG00000231649
AP003472.2	5.37487	-0.907188	1.93108e-06	0.00189182	ENSG00000253842
EEF1A1P33	4.01099	-0.35463	6.90028e-06	0.00366175	ENSG00000258846
SNORA108	4.45384	-1.4601	0.000153467	0.0197146	ENSG00000252284
AC103808.2	2.77677	-0.116348	0.000566052	0.0409616	ENSG00000264595
AC090312.1	5.46108	-0.769759	2.69717e-05	0.00770698	ENSG00000264388
CLUHP8	3.69593	0.719419	6.55323e-05	0.0129284	ENSG00000258278
FAM204CP	3.6464	-1.28467	8.40259e-05	0.0149225	ENSG00000230902
RNU6-565P	4.76976	-1.41847	7.28839e-05	0.0135391	ENSG00000222869
KRTAP25-1	5.01462	-1.22486	2.62907e-05	0.00770698	ENSG00000232263
IL20	4.13551	0.0177677	1.83696e-05	0.0064476	ENSG00000162891
AC097381.1	5.35868	0.430341	1.11298e-06	0.00130559	ENSG00000228919
AL049873.2	4.79646	-1.42871	0.000134592	0.0182358	ENSG00000258734
RPL19P14	4.38449	-0.775874	3.65189e-05	0.00888012	ENSG00000240870
RN7SL215P	4.91831	-1.35951	5.09402e-05	0.0109169	ENSG00000242201
AC068535.2	-4.64634	-0.285916	0.000465682	0.0371346	ENSG00000287793
RPL38P1	4.85689	-1.38805	3.64478e-05	0.00888012	ENSG00000241993
PHBP19	3.72387	-0.424607	0.000777794	0.0483556	ENSG00000257246
OR4K1	-4.89472	-0.153895	9.64857e-05	0.01623	ENSG00000155249
AC011503.4	3.78713	-0.92517	2.81512e-05	0.00778712	ENSG00000287399
SLC17A4	2.30339	1.20535	0.000123088	0.0176641	ENSG00000146039
AC078842.2	2.5569	-0.191485	0.000217838	0.0239468	ENSG00000231114
AC016542.2	5.17919	-0.915086	1.52649e-05	0.00591692	ENSG00000279502
EFL1P2	5.89786	-0.872041	3.15495e-07	0.000483285	ENSG00000248998
OR7E83P	5.91072	-0.475538	1.26074e-07	0.000306175	ENSG00000249866
COX6CP3	4.79646	-1.42871	0.000134592	0.0182358	ENSG00000266251
LINC01783	3.34875	-0.235906	2.83809e-05	0.00778712	ENSG00000233421
AC087879.1	3.9296	-1.4977	0.000209961	0.0233981	ENSG00000243164
AC099552.2	4.37283	-0.928645	2.97875e-06	0.00221302	ENSG00000225612
AC073257.2	3.90012	0.338341	0.000258602	0.0262772	ENSG00000237614
NKX2-2-AS1	4.84461	-1.18411	2.84555e-05	0.00778712	ENSG00000258197
AC011239.2	3.18554	0.361468	0.000362564	0.0318143	ENSG00000279526
AC244502.3	4.03828	-0.183685	0.00041313	0.0341875	ENSG00000259042
AC092634.3	3.715	-0.477675	9.62022e-05	0.01623	ENSG00000227910
AC008937.3	3.53478	-0.291039	0.00014866	0.0194033	ENSG00000271828
AC006499.1	3.91475	-1.51364	0.000260918	0.0262772	ENSG00000248777
AC023632.4	6.33541	-0.239309	2.89507e-07	0.000462455	ENSG00000254283
HLA-F-AS1	4.563	-0.754683	5.01218e-06	0.00304905	ENSG00000214922
MED28P4	4.85527	-1.16542	3.22146e-05	0.00830056	ENSG00000224701
MYL6P1	5.40576	-0.395434	5.67315e-07	0.000766322	ENSG00000226543
AC069366.1	4.39177	-1.11813	2.68693e-05	0.00770698	ENSG00000263368
RNA5SP106	4.76233	-1.10075	2.8475e-05	0.00778712	ENSG00000253083
HNRNPA1P46	4.63045	-1.46101	0.000223197	0.0242073	ENSG00000228020
AC023283.1	2.45263	0.0975227	0.000535936	0.0401511	ENSG00000287655
IGBP1P4	6.78314	-0.327838	3.6322e-08	0.000115649	ENSG00000250325
MZT1P1	5.59662	-1.27803	5.89259e-06	0.00336754	ENSG00000271264
AL158819.1	3.51361	0.154794	2.09689e-05	0.0068227	ENSG00000232765
AC018797.1	4.32111	-1.35302	0.000182958	0.0215757	ENSG00000224207
AC012358.2	5.30302	-0.873958	9.46058e-06	0.00434758	ENSG00000206964
AL355480.4	4.13468	-0.524209	0.000131775	0.0180715	ENSG00000281825
RNU4-18P	4.60923	-1.30572	2.9935e-05	0.00798749	ENSG00000252560
NEU1	3.72232	-0.897984	0.000113916	0.0169382	ENSG00000204386
AL353152.2	3.03974	-0.0766853	0.000550291	0.0405451	ENSG00000286281
SIGLEC31P	4.96373	-1.24417	5.5166e-05	0.011545	ENSG00000268847
AL590138.1	2.891	-0.0837403	0.000620336	0.0425785	ENSG00000287220
AL353600.2	2.95673	-0.0647998	0.000445918	0.0360095	ENSG00000287278
RN7SKP188	4.45449	-0.910933	1.3031e-05	0.0054469	ENSG00000222721
ATP5MGP2	5.31199	-0.904941	6.06302e-07	0.000794898	ENSG00000232362
TMEM174	4.72584	-1.26955	6.3315e-05	0.012777	ENSG00000164325
ENOX1-AS1	-3.19614	1.10613	0.000281587	0.0274062	ENSG00000233821
RPS4XP23	4.2132	-1.35917	0.000245095	0.0255618	ENSG00000239253
FAM74A7	3.24639	-0.687723	0.000557908	0.0407026	ENSG00000277260
AL139287.1	3.94816	0.485449	0.000434517	0.0352164	ENSG00000240731
AC104451.1	-5.73814	0.0341147	0.000609184	0.0424724	ENSG00000233133
RNU7-171P	3.9608	-1.20561	0.000516091	0.0393252	ENSG00000238406
RPS27P23	4.89791	-1.47763	0.00011798	0.0172995	ENSG00000239413
AC074338.1	5.05244	-1.29483	0.000199442	0.0227374	ENSG00000228015
AC137800.2	4.05184	-1.06345	0.000572317	0.0411478	ENSG00000262187
AC025871.3	4.60748	-1.28763	0.000111777	0.016861	ENSG00000286804
REG1A	3.80548	-0.482115	0.000146226	0.019253	ENSG00000115386
AC008635.1	2.90166	-1.0804	0.000165721	0.0206346	ENSG00000222614
AL121829.2	3.1152	0.503215	0.000141049	0.018895	ENSG00000275812
AP005119.1	4.70193	-1.27759	6.33462e-05	0.012777	ENSG00000263396
AL158825.1	4.53346	-1.17017	0.000107086	0.0165711	ENSG00000224297
KRTAP21-1	4.51489	-1.48828	0.000302137	0.0289203	ENSG00000187005
TULP2	1.10054	4.53297	9.51369e-05	0.0161248	ENSG00000104804
Z97192.1	3.65105	-0.294877	6.64672e-06	0.00361322	ENSG00000212939
AC074325.1	4.39093	-1.25262	1.99154e-05	0.0068227	ENSG00000285786
AL360081.1	3.72356	-0.396858	2.67551e-05	0.00770698	ENSG00000224001
LINC02411	3.62814	-0.958042	2.40875e-05	0.00744486	ENSG00000256022
AL162151.1	3.15712	-0.315579	0.000182418	0.0215757	ENSG00000229402
WDR86-AS1	2.87669	-0.474568	0.000691472	0.0449972	ENSG00000243836
LINC01423	2.69984	-0.471223	0.000716352	0.0461843	ENSG00000231231
RN7SL636P	4.17747	-1.06434	0.00031223	0.0291513	ENSG00000244376
RPL12P29	3.4643	-0.274021	0.000378449	0.03285	ENSG00000233189
AL161793.1	4.3579	-0.17821	7.23288e-06	0.00374243	ENSG00000228153
PFN1P8	3.92109	-0.896438	5.41062e-05	0.0114407	ENSG00000244371
AL049839.1	5.20212	-0.810198	7.65574e-06	0.00383441	ENSG00000259140
RNU7-182P	4.65477	-1.43074	0.000103119	0.0165347	ENSG00000238788
AC023787.1	-4.94063	0.366643	0.000238698	0.0252736	ENSG00000286188
AC069120.1	-6.05218	0.331971	0.00025488	0.0260586	ENSG00000253361
RNU6-1231P	3.82814	-0.937477	0.000609315	0.0424724	ENSG00000252994
RNY1P10	3.84666	-0.536205	2.12786e-05	0.0068733	ENSG00000200138
AL513548.2	3.31139	-1.11424	0.00014757	0.0193473	ENSG00000271071
NMNAT1P3	4.44805	-1.0474	0.000141643	0.0189038	ENSG00000238077
AC021851.2	1.45646	6.05686	1.30503e-07	0.000306175	ENSG00000287621
RNU6-102P	5.119	-1.37591	3.57273e-05	0.00888012	ENSG00000207214
AL513325.1	5.60943	0.163869	1.64986e-07	0.000367721	ENSG00000237861
AL159166.1	7.23311	-0.223041	2.09735e-08	0.000110519	ENSG00000231811
AC091962.1	3.89906	-0.434588	4.18613e-06	0.00285558	ENSG00000261382
AC121251.1	4.31745	-1.42282	0.000150942	0.0194709	ENSG00000228171
AC019349.1	4.80487	-0.921934	1.30747e-05	0.0054469	ENSG00000229732
RXFP4	3.16825	-0.225642	0.000556044	0.0407026	ENSG00000173080
MIR202HG	5.97924	-0.58684	1.12871e-07	0.000295962	ENSG00000166917
RSL24D1P3	4.9558	-1.21067	0.000127739	0.0176767	ENSG00000231556
PLA2G12AP2	5.58214	-0.838518	2.44388e-06	0.00205066	ENSG00000225221
AC063947.1	4.66663	-1.03972	1.45493e-05	0.00568903	ENSG00000258007
IFNL3P1	3.99222	-1.25253	0.000119589	0.017478	ENSG00000268510
CSNK1A1L	4.6556	-0.582005	5.06168e-06	0.00304905	ENSG00000180138
AL357078.1	5.54916	-0.966884	2.41594e-06	0.00205066	ENSG00000235804
AC009902.1	5.09252	-1.34593	4.53929e-05	0.0100668	ENSG00000254014
UBE2F	-5.76952	-0.0431791	0.000168847	0.0206908	ENSG00000184182
RNU6-429P	4.30796	-1.40201	0.000250693	0.0257594	ENSG00000207312
RPS6P16	4.1514	-1.22865	6.86711e-05	0.0132514	ENSG00000243250
HOXA11-AS	3.85239	-1.16881	0.000326853	0.0298565	ENSG00000240990
OR6Y1	-3.63799	-0.0017782	0.000807183	0.0487547	ENSG00000197532
MIR3116-2	4.65687	-1.31043	0.000132481	0.0180715	ENSG00000283690
AP001496.2	2.90552	0.243381	4.82393e-05	0.0106451	ENSG00000265091
AC026624.1	3.00263	-0.25253	0.000547234	0.0405207	ENSG00000285974
AC092747.3	3.75709	-1.29633	9.87458e-05	0.0162529	ENSG00000271418
TMEM239	3.37055	-0.676401	0.000651555	0.0434786	ENSG00000198326
AJUBA	3.67561	-0.678382	0.000336935	0.0305891	ENSG00000129474
CR392000.2	3.49805	-1.17803	3.78632e-05	0.00903078	ENSG00000283769
AP000894.3	2.05288	1.15988	0.000323332	0.0297172	ENSG00000265671
AL391516.1	4.84871	-0.804558	7.07388e-06	0.00370971	ENSG00000258385
SNX2P2	4.29027	-1.39714	0.000320132	0.029545	ENSG00000236460
GPR18	-2.72918	0.309525	0.000634409	0.0429778	ENSG00000125245
MIR6126	4.71571	-1.0957	0.000148868	0.0194033	ENSG00000273776
TPT1P9	5.11176	-0.399232	3.11588e-08	0.000110519	ENSG00000234782
AC015922.2	3.32604	-0.921287	3.58298e-05	0.00888012	ENSG00000265519
AC006007.1	3.39669	-0.398338	0.000109581	0.0166713	ENSG00000230746
FOSL1P1	5.052	-1.20132	2.76469e-05	0.00778712	ENSG00000248394
RPL21P18	2.97082	-1.18958	0.000639233	0.0432389	ENSG00000213343
AL049830.4	3.63472	-0.97373	0.000278658	0.0273139	ENSG00000258968
SERBP1P2	5.08109	-1.45078	8.94768e-05	0.0156413	ENSG00000225878
RTBDN	5.50086	-0.563995	4.1604e-06	0.00285558	ENSG00000132026
AC024933.1	4.64074	-1.41536	5.45854e-05	0.0114774	ENSG00000272656
FTLP6	3.14965	-1.05696	0.000100041	0.0162529	ENSG00000254984
AC074091.1	3.94769	-1.19174	0.000804909	0.0486834	ENSG00000206731
AC008592.2	-2.30939	0.509756	0.000619259	0.0425785	ENSG00000250955
LINC00851	3.53175	-0.795469	0.000150541	0.0194709	ENSG00000237282
AL450336.1	3.92581	-0.788589	6.11696e-06	0.00345152	ENSG00000270521
OR7E36P	4.15896	-1.27979	0.000243437	0.0255618	ENSG00000205240
RPL21P111	4.65139	-1.0312	0.00019159	0.0221251	ENSG00000237109
AC005740.4	2.54681	-0.299235	0.000394248	0.0335618	ENSG00000271871
NAT8B	5.80626	-1.14583	1.02868e-06	0.00123931	ENSG00000204872
CALM2P4	4.3152	-1.25342	0.00018301	0.0215757	ENSG00000233662
AC009237.11	5.2367	-1.31204	2.96878e-05	0.00798749	ENSG00000238162
AP004245.1	4.39133	-1.3436	9.8515e-05	0.0162529	ENSG00000238041
C2orf69P3	5.03214	-1.41278	4.04171e-05	0.00948228	ENSG00000261299
RPL10P2	5.07558	-1.33634	2.47182e-05	0.00744486	ENSG00000174572
AL355596.2	4.37339	-1.38428	0.000182536	0.0215757	ENSG00000286452
RPS19P3	-6.31718	0.175631	0.000136935	0.0184412	ENSG00000240463
CFAP58-DT	2.6482	-0.227939	0.000721298	0.0462627	ENSG00000231233
OR2AF1P	3.83702	-1.25484	8.65026e-05	0.0151809	ENSG00000235730
AC027369.6	3.83208	-0.796929	0.000289667	0.0278881	ENSG00000255551
DDX18P3	5.00945	-0.660023	7.21867e-07	0.000919369	ENSG00000217414
AC093801.2	4.60749	0.0474792	1.59215e-05	0.00596401	ENSG00000248480
TRIM64EP	3.19145	-1.11231	0.000739762	0.0466855	ENSG00000223709
IGKV2OR22-4	5.49209	-1.22353	4.86047e-06	0.00304905	ENSG00000253691
AC099552.4	3.87409	-1.36499	0.000259149	0.0262772	ENSG00000278998
CICP26	4.00371	-0.841732	4.94068e-05	0.010794	ENSG00000233003
AL353597.3	3.51774	-0.452144	0.000486765	0.0378014	ENSG00000279942
AL157396.1	-6.61955	0.696087	9.81873e-05	0.0162529	ENSG00000280660
H2BC16P	4.21136	-1.32442	0.000103097	0.0165347	ENSG00000217646
AL136301.1	-5.13461	0.280769	0.000124784	0.0176641	ENSG00000276436
AL136309.2	4.16111	0.0252259	1.88583e-05	0.00656739	ENSG00000237716
MTCO1P55	3.85959	-0.551657	3.58859e-05	0.00888012	ENSG00000241926
AC124301.1	5.14145	0.577802	4.62923e-06	0.00300793	ENSG00000254586
LINC00919	4.99206	-1.15405	1.56721e-05	0.00596401	ENSG00000260268
RPL29P24	5.71512	-0.644996	2.03568e-06	0.00189182	ENSG00000241030
AC068616.1	4.79191	-0.806085	7.48528e-06	0.00379163	ENSG00000286202
AC006445.2	3.95841	-0.599249	7.19344e-05	0.0135391	ENSG00000249148
PIN1P1	5.17634	-0.706575	3.05472e-05	0.00805723	ENSG00000229359
AC010503.2	3.67813	0.559629	5.04994e-06	0.00304905	ENSG00000268191
LINC02692	-3.6329	-0.018991	0.000582057	0.0415454	ENSG00000198454
AC016746.1	3.88425	0.871328	2.76259e-07	0.000462455	ENSG00000257045
TRIM53BP	5.55133	-0.405364	5.94597e-08	0.000165655	ENSG00000166013
TRAJ25	4.6097	-0.333351	0.000391956	0.033471	ENSG00000211864
AC023090.2	3.68859	0.475551	0.000672666	0.0440305	ENSG00000279077
RN7SKP122	4.87452	-1.40353	9.29947e-05	0.0158825	ENSG00000251732
ZBTB11-AS1	-4.01062	0.678965	8.66601e-06	0.00416665	ENSG00000256628
PSMB3	1.70479	2.63301	0.000600976	0.0422541	ENSG00000277791
AC013799.1	4.92775	-0.808143	2.36716e-05	0.00743088	ENSG00000254754
AC105914.1	6.9521	-0.612067	5.08631e-08	0.000151151	ENSG00000250200
RNA5SP122	5.52221	-1.17736	8.69299e-06	0.00416665	ENSG00000207186
AC018714.2	3.83182	-0.84038	2.39119e-05	0.00744486	ENSG00000287781
AC004947.3	2.90121	0.583987	0.000183444	0.0215757	ENSG00000286507
AC091675.1	4.22333	-1.14712	6.08016e-05	0.0123758	ENSG00000240519
RNU6-918P	4.85975	-1.12544	1.41133e-05	0.0056171	ENSG00000212521
AL355361.1	3.17231	-1.23797	0.000795148	0.0486834	ENSG00000286858
AC015819.2	5.50351	1.0183	1.10333e-08	7.02602e-05	ENSG00000278607
AL603783.1	1.67127	2.48135	2.08054e-05	0.0068227	ENSG00000287823
AP001425.1	3.94629	-0.670131	0.000365438	0.0320034	ENSG00000270835
LINC01585	-2.70836	0.140345	0.000624786	0.0425848	ENSG00000245479
AC022730.3	2.7063	0.893394	0.000306119	0.0290338	ENSG00000253143
AL158832.1	2.80903	-0.112672	0.000657013	0.0436468	ENSG00000235880
DNAH17-AS1	2.55563	1.47495	8.45392e-05	0.0149419	ENSG00000267432
AL356800.1	5.23971	-0.769022	6.73112e-06	0.00361501	ENSG00000258934
AL513124.1	4.40173	-1.21257	7.7183e-05	0.0141005	ENSG00000223368
AC022413.1	-4.51663	-0.146964	3.78849e-05	0.00903078	ENSG00000280161
OR5J1P	4.55616	-1.26428	9.23099e-05	0.0158825	ENSG00000181780
AC009121.2	4.45699	-1.32105	0.000190453	0.0221084	ENSG00000212228
KRT8P17	4.49328	-1.43257	0.000124057	0.0176641	ENSG00000235124
OR1A2	5.81997	-0.709713	2.75697e-07	0.000462455	ENSG00000172150
AC025187.1	4.32243	1.37218	4.65604e-06	0.00300793	ENSG00000249994
RN7SL549P	6.50588	0.178698	3.06915e-08	0.000110519	ENSG00000239825
AL512361.1	4.97016	-0.529113	0.000105392	0.0165711	ENSG00000258401
OR7E5P	5.35584	-1.31147	1.76646e-05	0.00629934	ENSG00000214880
MIR128-2	3.98444	-1.42116	0.000462358	0.0369356	ENSG00000207625
AL391358.1	3.64785	-1.04177	0.00035329	0.0314764	ENSG00000270619
AC233290.1	5.40571	-0.777757	3.11057e-06	0.00227306	ENSG00000257872
AC133485.2	4.04032	-0.489676	0.000126148	0.0176767	ENSG00000260402
AC007016.1	4.13816	-1.07702	0.0001956	0.0223821	ENSG00000249930
AC244394.2	4.34908	-0.949615	4.22802e-06	0.00285558	ENSG00000234225
LINC01820	3.75064	-0.810237	0.000162218	0.0203691	ENSG00000228100
AC000123.1	4.24983	-0.54471	1.95866e-06	0.00189182	ENSG00000224138
AC004062.1	5.83007	-1.24519	4.86072e-06	0.00304905	ENSG00000251312
AC068880.3	3.18676	-0.753144	1.35378e-05	0.00551819	ENSG00000254201
H1-12P	3.0388	0.0806612	0.00054972	0.0405451	ENSG00000216331
RPL23AP58	-4.18579	-0.218752	0.000151134	0.0194709	ENSG00000228657
AC019176.1	4.44384	-1.31514	0.000116007	0.017123	ENSG00000253262
AC244197.1	7.14543	-0.264399	5.98657e-09	5.33714e-05	ENSG00000229322
PGAM4P2	5.16012	-0.524147	2.23758e-05	0.00712447	ENSG00000248488
Z86062.2	3.22377	-0.146654	2.05415e-05	0.0068227	ENSG00000228082
AC107398.4	2.07775	-0.146236	0.000760674	0.0475565	ENSG00000282904
SPRR1B	4.20282	-1.16126	0.000620921	0.0425785	ENSG00000169469
AC084851.3	6.18929	-0.954508	3.66258e-07	0.000526656	ENSG00000276637
AC092669.1	3.98754	0.0706794	0.000522428	0.0396725	ENSG00000225815
MGC15885	1.67805	2.46945	1.18007e-05	0.00503764	ENSG00000259458
RNU1-29P	4.33523	-1.39102	0.000209647	0.0233981	ENSG00000271739
TMEM63A	2.93839	6.49907	3.17984e-17	1.41745e-12	ENSG00000196187
AC012629.4	5.56415	-0.848043	1.66889e-06	0.00173006	ENSG00000279979
AC018545.1	3.78199	-0.888487	6.23053e-06	0.00347165	ENSG00000286501
EBF3	1.13057	3.84664	0.000505757	0.0386701	ENSG00000108001
ADAT1	1.86743	4.40284	2.327e-07	0.000462455	ENSG00000065457
LINC01441	3.04348	-0.571692	0.000801512	0.0486834	ENSG00000224008
ARHGAP27P2	4.39413	-1.00354	1.75326e-05	0.00629934	ENSG00000267472
THAP12P9	3.82328	-1.11688	0.000192433	0.0221651	ENSG00000248320
TWF1P1	3.89167	-0.372785	1.58635e-05	0.00596401	ENSG00000178082

### Sheet: ovl.pdd.ctrl_pdd.pd
gname	logFC	logCPM	PValue	FDR	ensemblID
HMBOX1-IT1	3.54618	-0.816851	0.00125419	0.0427751	ENSG00000259196
TPTEP2	-4.30739	-0.280161	0.000126332	0.0114469	ENSG00000244627
AC140125.2	-1.60001	1.70439	0.000781023	0.0325693	ENSG00000249109
AL590396.4	5.26202	-0.990533	1.18776e-05	0.00294143	ENSG00000283377
ZFP64P1	4.53767	-1.04583	2.51099e-05	0.00439748	ENSG00000258491
RNU7-27P	6.2784	-1.01288	1.27569e-06	0.000888518	ENSG00000238750
MAPK6P3	3.69086	-1.275	9.26963e-05	0.0094391	ENSG00000237263
AC008763.2	-1.9393	0.936805	0.00110461	0.0398193	ENSG00000268400
AC135388.1	-3.28126	-0.471664	0.000339115	0.0198118	ENSG00000256298
AL139418.1	5.23155	-1.00594	1.0652e-05	0.0027606	ENSG00000273844
AC011452.2	-1.49428	2.28491	0.00151269	0.048402	ENSG00000269179
RPA2P1	4.32483	-1.13966	1.93537e-05	0.00381731	ENSG00000258392
AC026904.2	2.84228	-0.109589	0.00157351	0.0496046	ENSG00000253688
AC126175.2	6.29537	-0.132108	1.75915e-07	0.000271313	ENSG00000277738
HEMGN	-1.88315	1.1237	6.14417e-05	0.00767179	ENSG00000136929
FAM74A4	2.76511	-0.598532	0.00100745	0.0379742	ENSG00000274583
LINC00645	-2.89729	0.511465	8.55271e-05	0.00905571	ENSG00000258548
AP002833.1	6.64791	-0.412229	1.26665e-07	0.00020912	ENSG00000254938
ERV3-1	-4.47316	0.473944	0.000528413	0.0257595	ENSG00000213462
AC008446.1	5.39456	-0.306723	5.75183e-07	0.000569764	ENSG00000253600
RN7SL120P	6.87612	-0.313539	1.37272e-08	6.11905e-05	ENSG00000244169
PHOX2A	-2.35134	-0.388295	0.000895301	0.0353489	ENSG00000165462
OR4B2P	6.20806	-1.03939	1.27119e-06	0.000888518	ENSG00000255514
RPS26P55	-2.95793	-0.650466	0.000312931	0.019161	ENSG00000239210
MAGEA1	6.84496	-0.28073	9.74364e-09	4.82592e-05	ENSG00000198681
AC083805.3	-3.41001	-0.279031	0.000323989	0.0193854	ENSG00000273805
EN2	-3.44942	0.352926	1.68808e-05	0.00354943	ENSG00000164778
RPL32P35	4.16874	-0.801167	7.47401e-05	0.00850224	ENSG00000223995
AC117488.1	5.08147	-0.993602	1.02416e-05	0.00267945	ENSG00000288022
RNU6-382P	5.15232	-1.16165	2.21055e-05	0.0041229	ENSG00000202051
AC093849.1	2.65948	-1.08238	0.000243408	0.0169006	ENSG00000261646
RNA5SP211	5.56865	-1.08485	7.52252e-06	0.00228111	ENSG00000202386
IGHV3OR16-9	5.7092	-1.05678	4.87514e-06	0.00181229	ENSG00000270472
OR1G1	5.14106	-1.15832	1.01085e-05	0.00267945	ENSG00000183024
AC087354.1	2.94247	-0.714254	0.00118733	0.0414785	ENSG00000254258
AL035665.1	6.35483	-0.466177	4.46455e-08	0.000124382	ENSG00000229771
AC114811.1	4.58997	-1.1303	8.50303e-05	0.00903265	ENSG00000249764
AC080128.1	4.09567	-0.985149	6.85953e-05	0.00828145	ENSG00000244062
AC060766.1	7.62203	0.687804	2.9105e-10	2.59477e-06	ENSG00000267102
AC002487.1	6.28726	-0.84255	4.22835e-07	0.00048329	ENSG00000270425
TPM3P9	4.37911	-1.18084	0.000109387	0.0104412	ENSG00000241015
AC104596.2	5.3122	-1.09332	1.2084e-05	0.00297028	ENSG00000251300
AL354798.1	2.84547	1.10234	8.19948e-05	0.00882851	ENSG00000273628
AC002486.2	3.95724	-0.874938	0.000137027	0.0118375	ENSG00000231525
AC126323.5	3.22759	-1.03411	0.000507619	0.0251139	ENSG00000260957
LINC01861	-3.04827	0.218669	0.000162518	0.0131073	ENSG00000251183
PPP1R14BP3	4.44656	-0.582775	1.52945e-05	0.00338741	ENSG00000179967
AC097376.1	5.96196	-0.595216	1.51981e-06	0.00101115	ENSG00000239005
MTCO1P28	4.20128	-0.77162	6.64767e-07	0.000617347	ENSG00000262118
WFDC12	4.57965	-0.974853	4.63157e-05	0.00645582	ENSG00000168703
IGFL1P1	2.54539	-0.0425072	0.00130191	0.0437003	ENSG00000268879
ATP5PO	3.28603	0.0684945	0.00142294	0.0463782	ENSG00000241837
ZP3P2	3.80513	-1.02711	0.000616938	0.0282165	ENSG00000226066
KRT18P41	4.04076	-1.02563	0.000316376	0.0192504	ENSG00000253219
MIR3178	3.19746	-1.02826	0.000789901	0.0327952	ENSG00000266232
U91328.3	4.84839	-0.920965	1.09293e-06	0.000798663	ENSG00000272810
MYCBP	4.65044	-1.06934	9.99885e-06	0.00267945	ENSG00000214114
AL390754.1	4.57385	-1.10238	1.47686e-05	0.00330817	ENSG00000274614
AL162395.1	5.45807	-1.02539	4.6392e-06	0.00180901	ENSG00000230161
CEP43	-6.82092	0.456005	7.11652e-06	0.00218777	ENSG00000213066
AF228730.5	1.38865	3.58729	4.07236e-06	0.0016208	ENSG00000284620
ARHGEF37	1.53442	5.48244	7.73145e-08	0.000181388	ENSG00000183111
AL845552.1	3.84064	-0.337593	0.000475126	0.0239315	ENSG00000258500
CIRBP-AS1	2.23648	0.1547	0.000247198	0.0170638	ENSG00000267493
AL355379.1	5.33304	-1.12195	8.91338e-06	0.00254694	ENSG00000217786
AC243967.2	-1.95782	2.0028	1.94761e-05	0.00382453	ENSG00000268833
AL163540.1	1.88194	3.92774	3.22385e-07	0.000422666	ENSG00000204790
RN7SL785P	4.19297	-1.33727	0.000182414	0.0141168	ENSG00000266158
AL121955.1	5.64814	-1.12492	2.35116e-06	0.00123147	ENSG00000274541
KRT18P2	5.64011	-1.05341	2.28492e-06	0.00122714	ENSG00000234439
RNA5SP94	5.10072	-1.1565	1.23202e-05	0.00298471	ENSG00000252726
AC003973.1	-1.89904	1.80659	0.000176136	0.0137731	ENSG00000269504
UGT1A8	-2.16789	0.037759	0.00105216	0.0390192	ENSG00000242366
TPTE	4.27984	-1.2301	0.000383986	0.0212548	ENSG00000274391
RNU6-1106P	5.42526	-1.22274	1.0127e-05	0.00267945	ENSG00000212147
RN7SL18P	3.92698	-1.26687	0.000715106	0.0309782	ENSG00000241625
OR4C11	4.38791	-0.739884	7.82718e-05	0.00874447	ENSG00000172188
RN7SL340P	4.82758	-0.668573	8.00826e-06	0.00236408	ENSG00000241604
MIR6859-1	5.62287	-1.01416	5.26459e-06	0.00183892	ENSG00000278267
HSPA8P4	4.90918	-1.17865	1.31791e-05	0.00314032	ENSG00000248610
AC105460.2	-1.64388	1.64053	0.000866063	0.0346861	ENSG00000251577
SPATA8	4.5524	-1.07568	0.000322888	0.0193716	ENSG00000185594
UNC93B3	-1.66321	1.09924	0.00132312	0.0441794	ENSG00000172971
OR5BR1P	4.61849	-0.308324	3.58572e-05	0.00549269	ENSG00000255386
LINC01718	-4.37213	-0.241955	0.000248394	0.0170638	ENSG00000229606
AC020779.1	4.55675	-1.11031	4.37311e-05	0.00629496	ENSG00000243568
AC107953.2	-4.65254	0.334907	8.1599e-05	0.00882851	ENSG00000254278
CXorf66	-2.96868	-0.304167	0.000777161	0.0324674	ENSG00000203933
RPLP1P13	-2.45433	0.292296	0.00067835	0.0299982	ENSG00000232163
AC006499.2	6.62022	-0.516592	1.76509e-07	0.000271313	ENSG00000250074
AL358053.1	2.77203	-0.0200139	0.000488864	0.0244419	ENSG00000287465
AC040963.1	-2.89797	-0.205101	0.000620401	0.0282165	ENSG00000267215
AL035633.1	6.63584	0.0637172	2.07171e-08	7.10375e-05	ENSG00000218732
ZFYVE26	1.45542	5.88187	7.27235e-08	0.000180096	ENSG00000072121
AC112518.1	5.57018	-1.09792	7.74393e-06	0.00230129	ENSG00000249051
AL662844.3	4.73149	-0.910651	1.40169e-05	0.00323739	ENSG00000271821
RASA4	4.10264	-0.92203	4.40449e-05	0.006313	ENSG00000105808
PLEKHO2	4.38975	-0.468492	7.05494e-05	0.0083196	ENSG00000241839
AC004052.1	-1.23528	3.52519	0.000520869	0.0255426	ENSG00000251170
KHDC1P1	4.30083	-1.06718	8.51067e-05	0.00903265	ENSG00000251360
AKAP8P1	5.07814	-1.28853	8.78393e-06	0.00254255	ENSG00000234146
AC004486.1	4.95777	-1.16303	3.95959e-05	0.00588023	ENSG00000257905
DUTP4	5.64562	-0.939978	2.98952e-06	0.0013754	ENSG00000229829
LINC02644	4.93767	-1.08058	1.97818e-05	0.00385745	ENSG00000230720
RPS12P20	4.27164	-1.22135	0.000138053	0.011903	ENSG00000244134
CIR1P2	4.54079	0.041128	1.67355e-05	0.00354824	ENSG00000250215
LINC02670	3.03164	-0.11305	0.000983782	0.0377382	ENSG00000224788
BIN2P1	5.50258	-0.637786	8.76049e-07	0.000734604	ENSG00000234568
RPL21P54	4.20491	-0.639205	9.81404e-05	0.00972677	ENSG00000241829
UNQ6494	-1.42425	3.02591	0.000373046	0.0208906	ENSG00000237372
AC026111.1	4.46035	-0.955238	9.94299e-05	0.00973693	ENSG00000258012
AC010776.1	2.75055	-0.0580906	0.00102773	0.0385001	ENSG00000267269
LINC02543	2.92131	0.157017	0.000245629	0.0170282	ENSG00000232947
SALRNA1	4.53426	-0.611871	9.03305e-06	0.00256469	ENSG00000258952
LINC02025	2.64187	-0.619874	0.000757621	0.0319608	ENSG00000242339
COX6CP12	5.204	-1.14113	1.85786e-05	0.00374798	ENSG00000234463
C3orf86	-1.46135	1.32357	0.00102996	0.0385165	ENSG00000225873
RNU6ATAC21P	5.01371	-0.97936	9.57565e-06	0.00263484	ENSG00000221583
MTND4P6	5.62848	-1.07283	6.37179e-06	0.00205818	ENSG00000224042
AL365436.3	6.58559	-0.568075	2.15203e-07	0.000319762	ENSG00000252840
AL354718.3	2.03256	6.3912	3.22257e-08	0.000102607	ENSG00000276832
PPP4R1L	1.25449	4.49408	5.56872e-07	0.000564162	ENSG00000124224
Z99289.1	-2.35678	0.324964	0.00149209	0.0479741	ENSG00000237234
AL606752.1	-4.49737	-0.460013	0.000186664	0.0142382	ENSG00000231100
MIR6715B	6.29102	-0.874753	8.6264e-07	0.000734604	ENSG00000283688
LINC00698	-1.48583	3.9958	1.02787e-05	0.00267945	ENSG00000244342
ATP5PDP2	2.35889	-0.458863	0.000621604	0.0282165	ENSG00000229184
MAGEA8	3.74473	-0.248529	0.000236456	0.0165208	ENSG00000156009
AL512649.2	5.93979	-0.895516	9.81824e-07	0.000765641	ENSG00000237062
AC099778.2	5.14655	-0.308363	5.42166e-06	0.00184485	ENSG00000276925
ZNF503	3.03973	-0.496863	0.00125694	0.042836	ENSG00000165655
TRBV23OR9-2	3.85495	-1.35853	0.00048583	0.0243604	ENSG00000229063
SNTG2-AS1	-3.15141	0.415826	5.4944e-05	0.00720348	ENSG00000235688
TMBIM7P	2.78007	4.86622	1.78042e-10	1.9841e-06	ENSG00000230927
BABAM1	-5.51021	0.281883	0.00026613	0.01772	ENSG00000105393
PHBP13	5.38704	-1.15939	1.42791e-05	0.00324748	ENSG00000234835
GZMH	4.2848	-1.20094	0.000216349	0.0156304	ENSG00000100450
TMEM88B	-2.45996	0.279174	0.000248438	0.0170638	ENSG00000205116
KRT18P26	5.61711	-0.795586	2.47646e-06	0.00125444	ENSG00000229798
AC011303.1	3.64542	-0.60806	0.000475934	0.023945	ENSG00000288089
AC091078.2	3.5187	-0.255111	0.0004084	0.0218022	ENSG00000258909
AC022150.3	3.89081	-0.889493	0.00016199	0.0131073	ENSG00000269349
RN7SKP82	5.18617	-1.25287	2.03288e-05	0.0039399	ENSG00000252595
AL591806.2	5.65108	-0.134723	2.05318e-08	7.10375e-05	ENSG00000238934
AL133257.1	-1.96144	2.15798	2.5337e-05	0.00439748	ENSG00000285941
MIR3609	4.19831	-0.466379	9.23336e-05	0.0094391	ENSG00000266019
AC114814.2	6.6409	-0.822268	3.6206e-07	0.00046112	ENSG00000235293
AC018495.1	-4.57763	-0.53038	0.000179569	0.0139416	ENSG00000230599
AP003550.1	3.32155	0.264817	7.36867e-05	0.00844385	ENSG00000254236
CCDC121	2.3372	0.556199	0.00136314	0.0450099	ENSG00000176714
AC009945.1	4.69872	-0.994599	0.0001998	0.0149003	ENSG00000234356
AC008060.5	3.60752	0.15679	4.79672e-05	0.00657022	ENSG00000288051
AP002754.2	4.28096	-0.55349	3.06114e-05	0.00494396	ENSG00000255947
AP000797.2	4.94623	-0.59033	0.000141419	0.0119846	ENSG00000244259
AC117430.1	5.40773	-0.917857	3.04355e-06	0.0013754	ENSG00000240895
AC092924.1	-5.03428	-0.682531	0.00010904	0.0104304	ENSG00000244545
AC022028.2	3.14499	-1.07358	0.000211113	0.0154272	ENSG00000270002
BX537318.2	3.52794	0.257661	1.8209e-05	0.00374048	ENSG00000280424
FBXO3-DT	3.33024	-0.657661	0.00035176	0.0201543	ENSG00000254508
AC009097.3	4.40711	0.254827	3.72363e-06	0.0015808	ENSG00000260612
HSPA6	5.91786	-0.866343	1.86987e-06	0.00114449	ENSG00000173110
SPN	5.18354	0.740973	6.38562e-07	0.000605629	ENSG00000197471
AC007327.1	5.81968	-0.642102	5.20551e-06	0.00183892	ENSG00000228770
TARS2P1	4.91625	-1.19719	2.22287e-05	0.00412862	ENSG00000248104
MIR3143	5.67876	-1.04916	5.27002e-06	0.00183892	ENSG00000265565
AC090286.1	-3.16906	-0.640882	0.000333834	0.0196285	ENSG00000196893
MIR5696	5.22543	-0.992528	1.02587e-05	0.00267945	ENSG00000264857
AC068234.1	-1.56875	1.19372	0.00057174	0.0270838	ENSG00000259753
AL136372.1	5.38886	-1.18777	1.53001e-05	0.00338741	ENSG00000150732
MAFF	2.49847	6.24061	8.20848e-11	1.21967e-06	ENSG00000185022
AL030996.1	5.67876	-1.04916	5.27002e-06	0.00183892	ENSG00000229733
CCNJP1	4.17991	-1.08521	0.000267931	0.01772	ENSG00000227491
AC010894.4	4.35372	-1.04756	6.09519e-05	0.007632	ENSG00000279884
AL021407.3	5.01503	-1.27673	1.64815e-06	0.00103476	ENSG00000218073
HMGB1P48	-3.17712	-0.0757008	0.00103693	0.0387119	ENSG00000234379
MTCO2P29	4.79494	-1.11094	0.000105225	0.0101307	ENSG00000243257
AC126323.6	-3.59615	-0.778836	0.00106403	0.0392734	ENSG00000261296
RNU2-27P	3.27472	0.195688	0.000447329	0.0230522	ENSG00000251994
SH3GL1P2	4.04155	-0.940225	0.000204579	0.0151484	ENSG00000264943
AC099343.2	5.71355	-0.970904	3.87807e-06	0.00160064	ENSG00000270426
AC009229.4	3.49174	-0.612081	0.000748477	0.0319332	ENSG00000280276
AC023510.2	3.36217	-0.437621	5.88855e-05	0.00759169	ENSG00000276842
RAB9B	4.34308	-0.442818	6.94387e-05	0.00829839	ENSG00000123570
CR589904.1	5.71355	-0.970904	3.87807e-06	0.00160064	ENSG00000276520
AC016743.1	-1.70479	1.6653	0.000503884	0.0250124	ENSG00000286249
AC027279.3	4.86028	-1.08566	8.05015e-07	0.000703614	ENSG00000279732
VN1R25P	5.45796	-1.13308	6.92538e-06	0.00218001	ENSG00000224947
AC079753.1	2.88784	-0.88858	0.000674892	0.0298749	ENSG00000280228
AC110611.2	-3.65277	-0.174503	2.44629e-05	0.00432722	ENSG00000287382
AC127502.2	4.7133	-1.03289	1.11735e-05	0.00281395	ENSG00000270055
AL513122.1	5.10769	-1.03333	3.86441e-06	0.00160064	ENSG00000214651
AC011298.2	5.63219	-1.05884	5.8313e-06	0.00195441	ENSG00000274977
AC124784.1	4.37172	-1.17587	0.000159961	0.0130355	ENSG00000257910
GJB4	4.04108	-0.11414	1.84996e-05	0.00374798	ENSG00000189433
MIR3661	2.4626	0.66334	0.00149387	0.0479741	ENSG00000266751
RN7SL845P	3.79263	-0.730223	0.000222277	0.0158785	ENSG00000244328
AC016629.2	2.38119	0.687743	0.000835374	0.0340381	ENSG00000269600
AL031772.1	-2.03171	0.800131	0.00145067	0.0470113	ENSG00000231329
AC104169.1	4.67185	-1.29251	0.000110976	0.0104807	ENSG00000285325
AC006043.1	4.33782	-1.06818	3.4772e-05	0.00538194	ENSG00000285892
OR4V1P	4.63503	-1.08741	9.0535e-05	0.00934323	ENSG00000254841
AL590064.1	5.48522	-0.864997	4.00916e-06	0.0016208	ENSG00000287837
AC010974.1	-4.53956	-0.782324	6.18651e-05	0.00770307	ENSG00000230065
OSBPL9P5	5.4036	-1.05334	7.10357e-06	0.00218777	ENSG00000256285
RNY4P34	4.88209	-0.686851	1.56411e-05	0.00340106	ENSG00000201649
AC112200.2	3.71082	0.96721	1.17213e-05	0.00293532	ENSG00000280017
PDIA3P1	5.62443	-1.06046	6.18886e-06	0.00201368	ENSG00000180867
AC108865.2	5.95268	-1.04171	2.71376e-06	0.0013441	ENSG00000272218
AL592494.1	-3.51894	1.15408	2.59142e-06	0.00129792	ENSG00000228826
RPS4XP1	5.07661	-0.633711	1.89823e-06	0.00114449	ENSG00000214203
AC019181.1	6.63172	-0.425534	9.10497e-08	0.000192557	ENSG00000224331
LINC02838	-3.60441	-0.946625	0.00152274	0.0485186	ENSG00000285536
PPIAP60	4.28125	-1.21156	0.000313528	0.0191712	ENSG00000226961
AC022188.1	3.2633	-0.861428	0.00111085	0.0399096	ENSG00000276807
AL161630.1	-2.65008	0.233315	0.00057132	0.0270838	ENSG00000233569
OR5B1P	5.20157	-1.07553	2.19684e-06	0.00122376	ENSG00000233499
AL928921.1	2.95424	0.165605	0.0001629	0.0131073	ENSG00000235263
HSP90AB4P	3.72329	-0.318263	0.00115492	0.0408261	ENSG00000282100
VWA3B	-1.30045	4.27759	2.80998e-05	0.00470569	ENSG00000168658
AC079054.1	5.23433	-1.12346	4.91939e-06	0.00181229	ENSG00000253189
RNU6ATAC6P	3.74096	-0.664858	0.000183534	0.0141299	ENSG00000221059
RPL10P10	5.44555	-0.943035	1.10935e-05	0.00280968	ENSG00000216347
MTFR2P1	4.0114	-0.858316	0.000152455	0.0126552	ENSG00000233716
DHRS4-AS1	2.86947	2.40821	1.86018e-09	1.03649e-05	ENSG00000215256
OR6N2	3.13068	-0.129837	0.000636405	0.028626	ENSG00000188340
AP003497.2	6.44195	0.0627056	5.33409e-08	0.000139866	ENSG00000279701
LINC01465	2.42928	1.32575	0.000248941	0.017072	ENSG00000221949
AP005264.3	4.10986	-0.871885	3.21165e-05	0.00513127	ENSG00000267247
AL132875.1	4.332	-0.864552	1.32765e-05	0.00314032	ENSG00000220918
AL355076.3	3.83175	0.40717	0.00035738	0.0203456	ENSG00000258878
AL590410.1	5.6747	-0.928092	3.57685e-06	0.00154871	ENSG00000277516
AL109614.1	6.06261	-0.786256	1.08239e-06	0.000798663	ENSG00000276603
MTND2P4	5.40761	-0.138454	3.08552e-06	0.0013754	ENSG00000230252
AC098483.1	2.87979	-0.287483	7.39679e-05	0.00845434	ENSG00000224521
AC082651.3	-2.54281	0.580112	0.000586039	0.0273829	ENSG00000243491
LINC01794	2.76258	4.30828	6.0023e-12	2.67559e-07	ENSG00000233128
AC034105.3	3.85366	0.117607	0.000901953	0.0354859	ENSG00000259950
MIR4783	3.66498	-1.0613	0.000145141	0.0122302	ENSG00000264075
TUBB8B	5.54996	-0.369373	3.84344e-07	0.000463041	ENSG00000173213
GALNTL5	1.8023	4.8352	1.2655e-07	0.00020912	ENSG00000106648
GM2A	1.38367	5.37466	2.06026e-06	0.00117741	ENSG00000196743
AC009802.1	-2.57928	0.156441	0.000531162	0.0258201	ENSG00000283667
OR11H13P	3.46778	-0.439092	0.000407994	0.0218022	ENSG00000196143
AC111170.4	4.55947	-1.21031	0.000125929	0.0114469	ENSG00000279801
AC092118.2	2.18417	1.40714	0.00116247	0.0409631	ENSG00000276166
AC113133.1	-3.68334	0.301404	0.000308258	0.0190581	ENSG00000253389
CBX5P1	6.09662	-0.766712	9.85333e-07	0.000765641	ENSG00000241535
AC092567.2	2.86857	-1.02255	0.000718709	0.0310137	ENSG00000286524
AL121772.2	3.98443	-0.425008	9.93422e-05	0.00973693	ENSG00000274507
AC015688.4	2.48369	0.299473	0.000561893	0.026731	ENSG00000266728
AC090751.1	4.09615	-1.1396	8.15745e-05	0.00882851	ENSG00000261232
KIAA1143P2	5.61176	-0.666901	1.96531e-06	0.0011527	ENSG00000232766
KRT8P42	6.34306	-0.616907	3.96994e-07	0.000465695	ENSG00000220378
AC095059.1	2.57164	-0.319361	0.000361803	0.0204927	ENSG00000248627
AC234064.1	5.5727	-0.998559	5.93167e-06	0.00197321	ENSG00000224630
AC125807.2	-2.14987	0.549102	0.000561015	0.0267178	ENSG00000250899
SUPT4H1P2	5.68451	-1.04796	4.97335e-06	0.00181715	ENSG00000246115
GRAMD4P7	5.06872	-0.994129	5.27111e-06	0.00183892	ENSG00000266242
RN7SL869P	5.18127	-1.10011	5.36298e-06	0.00183892	ENSG00000244392
AC024588.1	1.771	5.15547	1.81756e-08	7.10375e-05	ENSG00000246214
AL354868.1	4.48239	-1.01657	1.4174e-05	0.00324748	ENSG00000229765
RAF1P1	5.2426	-1.23562	2.18999e-05	0.00410172	ENSG00000250040
RNU6-1301P	2.8572	-0.541565	0.00109385	0.0396387	ENSG00000199594
IGLV5-48	5.17858	-0.971447	1.60505e-05	0.00344444	ENSG00000211647
HPRT1P1	4.38825	-0.949032	7.30382e-05	0.00844385	ENSG00000251644

### Sheet: ovl.all
gname	logFC	logCPM	PValue	FDR	ensemblID
