## Supplementary material for "Dissecting the molecular landscape of Parkinson’s disease and Parkinson’s disease dementia using highly efficient snRNA-seq (HIF-snRNA-seq)": All-tablrs: inhibitory.xlsx

### Sheet: unique.pd.ctrl
gname	logFC	logCPM	PValue	FDR	ensemblID
BNIP1	-1.88984	3.23283	0.000442943	0.0325121	ENSG00000113734
AC016903.1	3.75765	0.0286135	0.000318501	0.0267395	ENSG00000236634
AL096701.3	4.00208	0.785487	0.000380409	0.029644	ENSG00000240591
SNORD114-3	4.55102	0.198256	0.000154172	0.0182801	ENSG00000201839
AP001160.2	2.67191	1.44734	0.000827884	0.0461689	ENSG00000267811
TTTY21	4.75603	0.319502	3.38356e-05	0.00715024	ENSG00000228890
AC074029.1	4.50439	0.309447	2.28646e-05	0.0055972	ENSG00000257848
AC068544.2	3.06782	-0.0165149	0.000596854	0.0377046	ENSG00000282836
AL121935.1	3.7719	1.19876	4.26358e-05	0.00833996	ENSG00000284825
CMA1	4.32926	0.135107	7.17579e-05	0.0117891	ENSG00000092009
MLKL	1.56185	3.2255	0.000894724	0.0484244	ENSG00000168404
ZNF773	2.90086	0.413086	0.000593688	0.0376321	ENSG00000152439
AL139405.1	3.6624	0.480714	0.000143664	0.0174036	ENSG00000285671
MIR320A	4.01543	0.0550759	0.000577242	0.0372749	ENSG00000208037
AC126763.1	4.03742	0.0668014	0.000725179	0.0425988	ENSG00000257391
AC073210.3	2.59772	1.34575	0.000485867	0.034352	ENSG00000286342
AC025475.1	-5.29882	0.853279	5.29885e-05	0.00976992	ENSG00000249099
BOD1L2	4.04576	0.113541	0.000301912	0.0257964	ENSG00000228075
AC012618.1	3.62253	0.0459197	0.00023134	0.0231443	ENSG00000213293
NFYC-AS1	2.68906	0.792997	0.000781578	0.0450196	ENSG00000272145
AP004782.1	3.71784	1.07992	7.83558e-06	0.00269593	ENSG00000279711
HSD17B3	3.11452	0.0914689	0.000221171	0.0224877	ENSG00000130948
DCAF12L2	3.59802	0.47515	3.48619e-05	0.00729951	ENSG00000198354
AC110611.1	-2.42301	1.72628	0.000450439	0.0328474	ENSG00000286599
AC087612.1	-2.57614	1.61695	0.00015996	0.0186789	ENSG00000259672
ST18	1.2059	6.4169	6.3834e-05	0.0109814	ENSG00000147488
PARD3-AS1	3.16205	0.345264	0.000592633	0.0376321	ENSG00000226386
PRM2	4.45548	0.180805	9.20656e-05	0.0136452	ENSG00000122304
RNVU1-18	2.65289	0.0284493	0.000920083	0.0493924	ENSG00000206737
AL132671.2	-1.61475	3.40478	0.000426603	0.0317972	ENSG00000282218
RN7SKP109	4.08507	0.219848	0.000461937	0.033523	ENSG00000222524
AC019186.1	-3.00095	1.22127	0.00035168	0.0282831	ENSG00000234584
SNORD13	2.46155	5.13379	8.67908e-05	0.0132933	ENSG00000239039
AC007279.1	-3.64336	0.717226	0.000683888	0.0412687	ENSG00000287133
PMAIP1	3.03598	0.349543	0.000185174	0.0197964	ENSG00000141682
CENPI	-1.68296	3.31096	0.000377973	0.029544	ENSG00000102384
AC011503.4	3.6308	0.473724	0.000352301	0.0282831	ENSG00000287399
AC006511.2	6.3028	0.542251	1.168e-06	0.000854722	ENSG00000255581
AL078581.3	-2.49036	0.426527	0.000679844	0.0411915	ENSG00000235168
AC090200.1	3.56656	0.172627	0.000832988	0.0461689	ENSG00000254357
AC100767.2	3.60841	1.77084	6.41272e-06	0.00235347	ENSG00000271491
AF064863.1	3.71902	0.130869	0.000273688	0.0245797	ENSG00000207147
AC090644.1	1.95811	4.53256	1.8873e-05	0.00479638	ENSG00000285731
AC022868.1	3.28679	0.308594	0.000218439	0.0224596	ENSG00000253833
AL513497.1	2.73609	0.990378	0.000764042	0.0441415	ENSG00000279443
CCDC200	1.78978	3.21192	0.000235805	0.0232993	ENSG00000236383
AC138305.2	3.89649	0.0245953	0.000720684	0.0424642	ENSG00000261743
AL139819.1	-2.57992	1.15226	0.000104446	0.01453	ENSG00000231188
CNDP1	1.5966	5.20276	0.000387012	0.0298868	ENSG00000150656
AC108174.1	3.47297	0.0183123	0.000524436	0.0355795	ENSG00000248112
OR4C5	3.86729	0.263353	0.000737322	0.0429195	ENSG00000176540
CYCSP29	4.29569	0.142737	0.000189559	0.020123	ENSG00000255379
AC079070.1	3.37478	0.238347	0.000862832	0.0472962	ENSG00000265380
ZAR1	3.0516	0.653074	0.000471842	0.0336712	ENSG00000182223
AL031601.2	2.2379	0.936473	0.000891125	0.0484244	ENSG00000274167
TTTY5	4.40132	0.188725	0.000142559	0.0174036	ENSG00000215560
AL033519.3	3.43203	0.719318	0.000276411	0.0246563	ENSG00000219023
OSM	4.57634	0.68732	3.63195e-06	0.00157255	ENSG00000099985
AL136524.1	-5.62628	0.843522	0.000148008	0.0178233	ENSG00000287734
RSL24D1P6	4.07389	0.0967732	0.000423424	0.0316828	ENSG00000224452
AL390778.1	-2.34613	2.52011	0.000559645	0.0368484	ENSG00000227958
MTHFD2	2.72588	2.74564	6.59168e-06	0.00239632	ENSG00000065911
OR8B7P	4.77573	0.303762	3.53412e-05	0.00729951	ENSG00000254976
RHOG	1.74117	2.70167	0.00052118	0.035421	ENSG00000177105
CD22	1.36023	4.49425	0.00093033	0.0495169	ENSG00000012124
AC010967.2	3.66128	0.0882263	0.000215948	0.0223691	ENSG00000232604
YBX2P1	3.84553	0.190371	0.000337963	0.027592	ENSG00000213438
AP005900.1	2.84053	0.654922	0.000313114	0.0264023	ENSG00000286627
AC115619.1	4.36694	0.421027	0.000469	0.033636	ENSG00000261012
AC006273.1	4.33516	0.165697	5.35935e-05	0.00978402	ENSG00000272473
WASF4P	3.59243	0.0426136	0.000273513	0.0245797	ENSG00000188459
IGFBP1	4.22497	0.573726	1.1883e-05	0.00349549	ENSG00000146678
LINC01282	-3.28186	1.55055	0.000487926	0.034352	ENSG00000236747
UGT2A1	-4.14087	0.631106	0.000679766	0.0411915	ENSG00000173610
NCAPH	-2.3406	2.05043	6.14652e-05	0.0107547	ENSG00000121152
AL512343.1	-6.04949	1.14784	0.000222206	0.0225334	ENSG00000270598
AC090099.2	3.50605	0.19882	0.000543102	0.0362762	ENSG00000285562
LINC01003	-3.69194	1.5974	0.000149	0.017887	ENSG00000261455
AL354794.2	3.97909	0.303297	6.81709e-05	0.0114216	ENSG00000236998
AC145207.4	3.45745	0.179946	1.79006e-05	0.00462952	ENSG00000263585
AL049697.1	3.17353	1.15804	6.74851e-06	0.00243041	ENSG00000213204
AC010547.1	-2.67079	1.63668	0.000632829	0.0390803	ENSG00000247324
AL606970.5	4.01346	0.0365401	0.000353548	0.0283243	ENSG00000287056
AC093787.1	5.31201	0.595019	3.17922e-06	0.00147858	ENSG00000226886
LINC02582	-2.38613	1.53114	0.000708985	0.0422268	ENSG00000261780
MIA-RAB4B	3.34811	0.338149	0.000618002	0.0389527	ENSG00000268975
AC244453.3	2.34202	1.27685	0.000181248	0.0196711	ENSG00000234998
NANP	-2.77756	2.16526	0.00070743	0.0421994	ENSG00000170191
AC032011.1	3.22029	0.219476	0.000528653	0.0357397	ENSG00000274340
AC018445.2	4.07129	0.0626528	0.000469538	0.033636	ENSG00000279397
AC091179.2	4.18916	0.120574	0.000295842	0.0255548	ENSG00000244559
DKK1	-3.4591	0.44523	0.000438891	0.0323378	ENSG00000107984
AKR1B1P2	4.80144	0.0735561	0.000126079	0.0163111	ENSG00000213452
TREML1	-3.42244	1.0721	0.000294043	0.0255548	ENSG00000161911
AC020907.5	5.40007	0.319332	2.35315e-05	0.0056533	ENSG00000279619
FGF19	3.798	0.665825	2.82505e-05	0.00651923	ENSG00000162344
AC067852.5	-3.70479	0.883603	0.00037533	0.029397	ENSG00000287710
AC090409.2	-3.67904	0.544148	0.000483466	0.03431	ENSG00000267316
RNF222	3.81821	1.21925	1.04014e-05	0.00323239	ENSG00000189051
ATP5PF	-1.54	4.32479	0.000856009	0.0471233	ENSG00000154723
CERS1	4.09702	0.892288	0.000108922	0.0148315	ENSG00000223802
AC068946.3	3.66026	0.178348	0.000559585	0.0368484	ENSG00000287529
CRELD1	-2.73738	1.5033	0.00064971	0.0398038	ENSG00000163703
AC138965.1	3.11736	0.666308	0.00015761	0.018486	ENSG00000250801
ANXA10	-1.9728	2.90331	0.000403919	0.030883	ENSG00000109511
AC017100.1	2.79619	1.07358	0.00056566	0.0369715	ENSG00000259985
DNAJB1	2.49398	6.68437	2.32954e-06	0.00126985	ENSG00000132002
MRPS17P1	-3.40256	1.10348	0.000412856	0.0313178	ENSG00000268949
AC010982.2	4.15137	0.0496234	0.000623688	0.0389527	ENSG00000286513
RPSAP9	3.53015	0.2265	6.7922e-05	0.0114216	ENSG00000234618
AL035078.1	1.13099	4.74903	0.000926119	0.0494979	ENSG00000254584
CENPNP2	3.82265	1.45287	0.000140112	0.0173807	ENSG00000228615
AL109755.1	3.64464	0.682739	0.000223992	0.0226549	ENSG00000217231
GOLGA6D	5.10501	0.927832	1.17556e-06	0.000854722	ENSG00000140478
CBLN3	-2.78538	0.697512	0.000381901	0.029644	ENSG00000139899
RPL21P109	4.36066	0.046041	0.000328551	0.0272003	ENSG00000237816
AL133553.2	3.5094	0.401722	0.000520398	0.035421	ENSG00000288078
LINC02264	2.30438	1.81868	0.000546606	0.036379	ENSG00000229565
AC079753.1	3.36928	0.0799229	0.000247674	0.0235515	ENSG00000280228
AC100781.1	2.4774	0.800223	0.000922289	0.0493924	ENSG00000268566
LSM2	3.60944	0.0858258	0.000317206	0.0266889	ENSG00000204392
AC104984.5	2.97586	0.152096	0.000751714	0.0435598	ENSG00000266987
AL355312.5	2.21063	1.80787	0.000270023	0.0243894	ENSG00000285991
CRYAB	2.30996	5.4808	5.39632e-07	0.000577631	ENSG00000109846
AC092687.2	-4.27719	0.660572	0.000867037	0.0474592	ENSG00000236162
AC079602.2	4.44801	0.184829	0.00012367	0.0162096	ENSG00000256963
AC015468.3	4.39887	1.63539	6.60418e-07	0.000605934	ENSG00000254260
NSMCE4A	1.95707	4.08206	0.000350508	0.0282569	ENSG00000107672
TRAV33	4.00947	0.0463964	0.000584775	0.0375104	ENSG00000258812
AC093583.1	-3.18214	1.58363	0.000383098	0.029644	ENSG00000242048
SLC5A9	-2.31615	1.22885	0.000518131	0.035401	ENSG00000117834
LINC02663	1.89483	2.93582	0.00034211	0.0277887	ENSG00000228636
LINC02003	3.07222	0.848116	9.18418e-05	0.0136452	ENSG00000264026
RBM38-AS1	-3.23819	2.00678	7.25058e-05	0.0117891	ENSG00000218018
AC005229.4	-3.63501	1.3647	0.000242459	0.0235038	ENSG00000273314
RPS4XP1	4.32606	0.144326	9.76554e-05	0.0141472	ENSG00000214203
ABHD11-AS1	-3.84593	0.802267	0.000825376	0.0461689	ENSG00000225969
CCDC185	3.9668	0.0563334	0.000557743	0.0368484	ENSG00000178395
AL607028.1	-2.94781	0.827234	0.000732437	0.042816	ENSG00000232739
ZNF259P1	3.43063	0.118807	0.000586076	0.0375156	ENSG00000219565
LINC01399	-1.82921	3.01059	0.000258891	0.0239242	ENSG00000233080
XKR8	2.23937	1.86253	0.000435495	0.0322108	ENSG00000158156
NAV2-AS5	2.94992	0.168801	0.000746642	0.0433964	ENSG00000255043
AC027287.1	4.31515	0.167079	7.48909e-05	0.012075	ENSG00000257350
AC103858.1	-3.71866	1.10562	0.000140373	0.0173807	ENSG00000271725
HMGB1P33	4.8026	0.0736667	0.000126137	0.0163111	ENSG00000261174
FGF7	-2.69225	2.1385	0.000735497	0.042878	ENSG00000140285
AC016397.2	3.30394	0.558804	7.80554e-05	0.012378	ENSG00000279822
AC087741.3	3.43345	0.391834	0.000155046	0.0183273	ENSG00000279259
MFSD14A	3.99297	0.0252528	0.00087062	0.0475877	ENSG00000156875
PTPRVP	-2.26488	1.94053	0.000517245	0.035401	ENSG00000243323
AP005271.1	-3.5226	1.41877	0.00023908	0.0234426	ENSG00000265554
MMRN1	-1.92883	2.19193	0.00043737	0.0322874	ENSG00000138722
AC007861.2	4.50988	0.236992	4.01641e-05	0.00801929	ENSG00000263110
RNU6-659P	4.10393	0.0548698	0.000496147	0.0344487	ENSG00000252263
AC026471.2	4.17741	0.273177	5.03638e-05	0.00951358	ENSG00000260625
AC011383.1	-4.00943	1.28485	3.25198e-05	0.00708169	ENSG00000253852
RBMXP4	-4.78947	0.657791	0.000798829	0.0454221	ENSG00000249465
AC069285.3	-4.29958	0.613498	0.000227677	0.0229673	ENSG00000233454
AC112198.1	3.93694	0.107475	0.000168411	0.0191437	ENSG00000226810
AC027612.3	3.39451	0.121928	0.000371579	0.029222	ENSG00000286698
IL36RN	3.58253	0.269184	0.000575926	0.0372749	ENSG00000136695
RN7SKP80	3.94482	0.483957	0.000748772	0.0434547	ENSG00000202058
KIRREL3-AS2	2.79749	1.76892	8.57151e-05	0.0132652	ENSG00000254960
RPS26P13	5.82947	0.554581	6.42412e-07	0.000605934	ENSG00000227887
AC022395.1	-2.58837	2.06945	3.83906e-05	0.00778622	ENSG00000231104
WFDC13	3.23382	0.277751	0.00024878	0.0235515	ENSG00000168634
AC022730.2	3.81003	0.0546922	0.000685325	0.0412687	ENSG00000241204
LINC00336	-3.03715	0.884419	0.000702243	0.0420201	ENSG00000197251
AL160314.1	4.4285	0.183166	6.42872e-05	0.0110103	ENSG00000242061
ADAT1	2.10726	4.53839	2.81073e-05	0.00651923	ENSG00000065457
MIR2117HG	-2.31229	0.904317	0.000632355	0.0390803	ENSG00000267151
KCNIP1-AS1	-2.95413	1.61452	0.000201989	0.0211512	ENSG00000253591
CU633904.1	2.71306	1.35325	0.00014099	0.0173807	ENSG00000276077
AC091917.3	3.69259	0.0112403	0.000894036	0.0484244	ENSG00000251367
LINC00160	-3.5171	0.755092	0.000360009	0.0286631	ENSG00000230978
AC022140.1	-3.29148	1.813	2.28116e-05	0.0055972	ENSG00000248605
HOXB-AS1	3.52438	0.647894	0.000493375	0.0344487	ENSG00000230148
IQCF2	3.81925	0.139308	0.000626721	0.0389527	ENSG00000184345
AC005479.1	4.66097	0.257891	4.09243e-05	0.00812896	ENSG00000259005
GPR176-DT	4.01477	0.690346	3.99467e-06	0.0016732	ENSG00000246863
AC013356.4	4.50864	0.263848	4.52099e-05	0.00871081	ENSG00000259368
AP002008.4	4.19883	0.311937	0.000258426	0.0239242	ENSG00000286028
AC023468.1	2.92611	2.31531	1.33051e-05	0.00369213	ENSG00000287147
AGPAT1	-3.82387	0.515201	0.000727755	0.042685	ENSG00000204310
RPL24P2	3.18002	-0.0496774	0.000900564	0.048604	ENSG00000235065
KRT18P45	5.01254	0.0682315	8.71053e-05	0.0132933	ENSG00000249438
KBTBD8	-2.8282	1.88011	0.000107367	0.0147248	ENSG00000163376
TMEM30B	3.63596	0.141194	0.000705803	0.0421676	ENSG00000182107
PBX1-AS1	-2.8082	0.544168	0.000697583	0.0418349	ENSG00000233693
LMNTD2-AS1	3.23244	0.259559	0.000391581	0.0301189	ENSG00000254815
AC006459.1	-4.06164	0.552364	0.000422371	0.0316828	ENSG00000286908
AL354950.2	3.42155	0.0413185	0.000464999	0.033636	ENSG00000275327
AC116456.1	3.81768	0.464794	0.000594338	0.0376321	ENSG00000254921
AC009682.1	3.27712	0.429618	0.000908756	0.0489091	ENSG00000287201
AC093714.2	4.45068	0.0950286	0.000306458	0.0260693	ENSG00000243345
AC092653.2	-4.20055	0.72004	0.000893628	0.0484244	ENSG00000280037
AC116158.2	-3.36666	0.832075	0.000495434	0.0344487	ENSG00000259598
AC087645.2	-1.72843	2.68017	0.000831005	0.0461689	ENSG00000267737
AL162274.3	3.61285	0.862211	9.02796e-05	0.0135367	ENSG00000279982
AC007638.2	3.12377	0.933227	0.000134467	0.0169496	ENSG00000263096
AC073310.1	4.10393	0.0548698	0.000496147	0.0344487	ENSG00000214035
AC135050.6	5.07243	0.178911	5.71604e-05	0.0101506	ENSG00000278133
OR52J1P	4.35511	0.067973	0.000183313	0.019787	ENSG00000203560
RPSAP58	4.14715	0.0709159	0.000373281	0.0292961	ENSG00000225178
ARMCX3-AS1	-3.49677	0.874627	0.000500345	0.0346155	ENSG00000228275
EIF5P1	-3.8752	1.31481	0.000168003	0.0191437	ENSG00000215319
AL031716.1	4.02112	0.284301	0.000231656	0.0231443	ENSG00000260022
AL133259.1	-2.68407	2.60093	0.000499543	0.0346155	ENSG00000285639
PLP1	1.68413	6.23342	0.000430144	0.0319992	ENSG00000123560
AL450332.1	-2.27577	2.57171	0.000157569	0.018486	ENSG00000226409
AC073626.1	3.43291	0.281318	0.000825349	0.0461689	ENSG00000224595
AL645638.1	4.73047	0.249158	5.22173e-05	0.00967401	ENSG00000232576
NMS	-3.14563	0.939495	0.000630084	0.0390803	ENSG00000204640
AC005495.1	3.22085	0.52723	0.000208093	0.0216726	ENSG00000285931
AC022167.4	-4.27006	1.0853	6.9288e-05	0.0115585	ENSG00000261481
PWP2	-2.70354	1.80906	9.32333e-05	0.0136721	ENSG00000241945
RN7SL55P	4.00023	0.162955	0.000102352	0.0144474	ENSG00000243227
FP565260.2	2.72996	0.202982	0.000394249	0.0302036	ENSG00000276612
PPP1R11P2	3.83239	0.430793	6.10746e-05	0.0107466	ENSG00000231765
AL445465.1	-2.6379	1.78243	0.000172708	0.0192998	ENSG00000237174
AC008555.6	3.14868	0.427844	0.000235725	0.0232993	ENSG00000280106
LYN	1.57415	5.0242	0.000172705	0.0192998	ENSG00000254087
TRGC1	-2.98194	1.16497	0.000509556	0.0350638	ENSG00000211689
AC115099.1	4.28641	0.0482753	0.000268787	0.0243711	ENSG00000263167
RNY1	3.01411	2.67895	3.96953e-05	0.00799739	ENSG00000201098
ANP32BP3	3.90607	0.0682107	0.000477181	0.0339265	ENSG00000259461
ACSL6-AS1	-3.17655	0.77022	0.000114625	0.015284	ENSG00000223548
AC007952.4	4.49923	0.585773	7.63608e-07	0.000668764	ENSG00000262202
RNU6-579P	4.6193	0.266581	6.16787e-05	0.0107547	ENSG00000252688
AC024475.3	-1.78983	2.91033	0.000577478	0.0372749	ENSG00000255314
CHMP1B	-7.47165	2.03045	8.85943e-06	0.00290725	ENSG00000255112
AL365366.1	4.02786	0.0543331	0.000216522	0.0223691	ENSG00000229022
AC073349.1	-2.92522	0.948042	0.000274915	0.0245797	ENSG00000189316
HOXA10-AS	3.42779	0.252227	0.000682314	0.0412687	ENSG00000253187
PLCZ1	-2.67044	1.40718	0.000143652	0.0174036	ENSG00000139151
LINC01977	3.02025	0.971008	0.000166055	0.0191013	ENSG00000262772
RNA5SP199	4.51131	0.207344	6.69163e-05	0.0113596	ENSG00000200275
TECRP2	3.86823	0.0453626	0.000322722	0.0269763	ENSG00000248565
AC146949.1	3.27233	0.818969	1.42173e-05	0.00385819	ENSG00000235558
FSCN2	-2.20287	1.34041	0.000798385	0.0454221	ENSG00000186765
LIPC-AS1	4.36722	0.177219	0.000141626	0.0173807	ENSG00000259293
AC087359.1	-3.27846	0.766598	0.000810742	0.0456968	ENSG00000250869
RNU1-112P	3.9282	0.0589293	0.000564673	0.0369715	ENSG00000201271
AC008764.4	4.47594	0.586566	3.11278e-05	0.00699895	ENSG00000268790
RPS3AP53	3.77439	0.103472	0.000296752	0.0255548	ENSG00000227578
AC022400.6	3.09966	1.62986	0.000185455	0.0197964	ENSG00000279088
MYL6BP1	4.13761	0.13846	0.000280148	0.0248173	ENSG00000228380
TAF1A-AS1	-2.66742	0.870425	0.000887434	0.0484244	ENSG00000225265
ZNF603P	2.42444	2.11193	0.000826401	0.0461689	ENSG00000216901
C7orf33	-2.81842	0.961735	0.000274727	0.0245797	ENSG00000170279
AC027307.2	2.54934	0.685286	0.000530531	0.0358039	ENSG00000267317
AKIRIN1P2	3.86955	0.0307893	0.000698062	0.0418349	ENSG00000228125
AC021127.1	-2.15572	2.27113	0.00052812	0.0357397	ENSG00000248719
AC116158.3	-2.58431	1.39808	0.000649116	0.0398038	ENSG00000286786
CLEC1A	2.97473	2.33483	8.52323e-06	0.0028314	ENSG00000150048
CDX4	3.74588	0.296543	0.000434629	0.0322085	ENSG00000131264
AC008498.2	3.66541	0.241522	0.000591023	0.0376321	ENSG00000279985
RMRP	2.00407	3.02724	0.000235705	0.0232993	ENSG00000269900
ARPC3P5	3.85711	0.0984341	0.000692784	0.0416481	ENSG00000214027
VTN	-2.93741	2.3919	6.31908e-05	0.0109687	ENSG00000109072
AC104806.2	1.65945	5.71442	7.73774e-05	0.0123212	ENSG00000250075
MS4A6A	2.39668	1.92044	0.000474282	0.0337828	ENSG00000110077
AXL	1.22653	4.9209	0.000934338	0.0495933	ENSG00000167601
AC092335.1	-3.81247	1.21542	2.30947e-05	0.0055972	ENSG00000250448
HRAT17	-3.30731	1.43626	5.37962e-05	0.00978402	ENSG00000234520
AC023137.1	-4.62807	1.16834	0.000450922	0.0328474	ENSG00000228950
PLS1	1.57462	5.3744	0.000199048	0.0209572	ENSG00000120756
ROGDI	-3.49294	1.85336	0.000594731	0.0376321	ENSG00000067836
AC103833.1	4.01543	0.0550759	0.000577242	0.0372749	ENSG00000253225
AIFM3	-2.01522	2.95601	0.000393051	0.0301718	ENSG00000183773
LINC02431	-5.00959	1.07165	0.000469603	0.033636	ENSG00000248872
FABP4	3.97794	0.244478	0.000107374	0.0147248	ENSG00000170323
AC010280.3	2.37714	0.784415	0.000543179	0.0362762	ENSG00000249588
IMPA1P1	2.51695	1.47694	0.000714243	0.0422581	ENSG00000251521
AC073195.1	3.06964	0.644378	0.000516648	0.035401	ENSG00000271855
PRELID1P1	3.63687	0.609609	2.86742e-05	0.00653824	ENSG00000217325
AC068587.4	1.10806	4.81809	0.00062429	0.0389527	ENSG00000283674
AL445228.3	-3.3642	0.670064	0.000655449	0.0399648	ENSG00000271387
AC005538.3	4.17008	0.16089	0.000178602	0.019497	ENSG00000286059
IGLV2-11	3.82456	0.0455324	0.000844039	0.0465649	ENSG00000211668
AL590093.1	-3.72976	1.01442	0.000174555	0.0193289	ENSG00000230728
HNRNPA1P67	4.07185	0.117673	0.000342536	0.0277887	ENSG00000270665
SNTG2-AS1	-4.23056	1.09821	5.77251e-05	0.0102038	ENSG00000235688
LINC01400	3.98688	0.180104	0.000153832	0.0182801	ENSG00000232920
AL162872.1	-3.88543	1.67092	0.000907412	0.0489051	ENSG00000258426
SCARNA10	4.73365	0.853881	2.82526e-05	0.00651923	ENSG00000239002
AC004840.1	-2.62404	2.30517	0.0001845	0.0197964	ENSG00000230914
OR6Y1	-3.95061	0.715767	0.000928627	0.0495169	ENSG00000197532
CTAGE3P	-3.57142	1.12256	0.000134185	0.0169496	ENSG00000232872
FRMPD4-AS1	3.74704	-0.0228368	0.000618974	0.0389527	ENSG00000223487
BSND	2.97441	1.64013	0.000442664	0.0325121	ENSG00000162399
SMIM2	3.63175	0.228939	0.000806592	0.0456584	ENSG00000139656
AL590556.1	3.99718	0.118774	0.000297095	0.0255548	ENSG00000232037
AL513550.1	-2.11493	2.14458	0.000799175	0.0454221	ENSG00000228506
AL603764.1	4.112	0.356313	6.34865e-05	0.0109706	ENSG00000286114
LINC02134	-4.97969	0.654239	0.000666747	0.0405254	ENSG00000260450
AC100810.1	3.27293	0.51807	0.000207993	0.0216726	ENSG00000253982
RSPH4A	-2.96151	1.82201	0.000829447	0.0461689	ENSG00000111834
AC093909.4	-2.86843	1.46106	7.21971e-05	0.0117891	ENSG00000250626
AC135776.4	4.37004	0.00401939	0.00027927	0.0247964	ENSG00000279165
EIF1AD	-2.38309	2.95499	0.000291095	0.0255548	ENSG00000175376
AC092354.2	4.03695	0.289514	9.84912e-05	0.0141618	ENSG00000272370
AP005205.2	3.87541	0.383443	0.000310285	0.0262212	ENSG00000266441
AL157770.1	3.24064	0.0183519	0.000552125	0.0366199	ENSG00000279499
LINC00525	3.18068	0.51437	0.000714326	0.0422581	ENSG00000146666
AC097359.3	2.75505	1.60743	0.00014115	0.0173807	ENSG00000271653
AC069549.2	2.88779	0.358367	0.00034356	0.0278132	ENSG00000287613
AC004879.1	-4.13902	1.24626	1.89191e-05	0.00479638	ENSG00000286639
LINC00163	3.42281	0.162685	0.000807898	0.0456584	ENSG00000234880
XPOTP1	4.02419	0.175854	0.00017225	0.0192998	ENSG00000214185
KLRB1	-2.53533	0.849017	0.000828142	0.0461689	ENSG00000111796
SCAT8	4.07191	0.514242	0.000112014	0.0149878	ENSG00000236345
HNRNPA1	4.5164	0.944701	0.000110288	0.0149122	ENSG00000135486
TBCEL-TECTA	3.25219	1.73475	1.4646e-05	0.00394673	ENSG00000285509
AC005703.6	-2.46638	1.9688	0.00027768	0.0247123	ENSG00000286792
AC021237.1	-2.69418	0.973247	0.000930228	0.0495169	ENSG00000250267
EREG	2.23572	1.604	0.000844658	0.0465649	ENSG00000124882
AL512661.1	3.63519	0.397452	0.000407901	0.0311234	ENSG00000230788
AL033527.3	-2.23938	1.16326	0.000357878	0.0286117	ENSG00000284719
PCAT14	2.90524	0.714291	0.000219568	0.0224596	ENSG00000280623
CLDN22	3.66404	0.788041	0.000243574	0.0235241	ENSG00000177300
SLC4A1APP2	4.06698	0.101543	0.000218716	0.0224596	ENSG00000236401
AL355377.2	4.19144	0.319661	3.3956e-05	0.00715024	ENSG00000279489
CCNJ	-2.57036	2.21116	0.000621117	0.0389527	ENSG00000107443
Z73420.1	4.2875	0.193786	0.000129678	0.0166018	ENSG00000252412
SLC14A2	1.60373	5.42499	5.40177e-06	0.00205633	ENSG00000132874
PITPNA-AS1	2.64536	1.61047	0.000180296	0.0196263	ENSG00000236618
AL359732.1	-4.49476	0.846086	0.000150118	0.0179096	ENSG00000287259
AC025755.1	4.34982	0.0408124	0.000363571	0.0288276	ENSG00000254310
AC008695.1	2.46843	1.36501	0.000654468	0.0399648	ENSG00000273217
AC063976.2	3.64195	0.254631	0.000419799	0.0316776	ENSG00000224431
LINC01291	-2.94266	1.30886	0.00014407	0.0174036	ENSG00000204792
SNURFL	4.51742	0.177266	7.86638e-05	0.0124234	ENSG00000173954
AL355432.1	3.23216	0.312575	0.000418219	0.0316622	ENSG00000254396
AL132875.2	4.53529	0.277802	1.40787e-05	0.00384769	ENSG00000233835
AC126768.1	2.98225	0.578622	0.000450278	0.0328474	ENSG00000248597
RNU6-511P	3.88338	0.212194	0.000508451	0.0350608	ENSG00000200366
AC010974.1	3.5375	0.0177233	0.000299643	0.0257166	ENSG00000230065
NIFKP6	3.17292	0.369014	0.000335803	0.0275323	ENSG00000268144
FAM228A	-2.27881	2.09241	0.000320637	0.0268604	ENSG00000186453
VENTXP4	4.50137	0.581788	0.000174498	0.0193289	ENSG00000230465
AL390237.1	3.63513	-0.013473	0.000548293	0.0364284	ENSG00000216687
AC073869.2	3.57723	0.132169	0.000262108	0.0240484	ENSG00000276460
SIGLEC11	4.44607	0.0169857	0.000259921	0.0239619	ENSG00000161640
TRPV6	2.70103	0.612577	0.000593131	0.0376321	ENSG00000165125
AC068075.1	-3.58812	1.82046	5.44824e-05	0.00980637	ENSG00000253871
ZNF10	5.71046	0.524742	6.57977e-07	0.000605934	ENSG00000256223
LINC00971	1.47553	3.54729	0.000622522	0.0389527	ENSG00000242641
U62317.2	3.24127	0.0558687	0.000535323	0.0360641	ENSG00000272940
LINC00900	-2.40559	1.15832	0.000294167	0.0255548	ENSG00000246100
MIR194-2HG	3.52603	1.73145	1.05728e-05	0.00325939	ENSG00000229719
TMEM26	-2.4537	2.48945	0.000240271	0.0234996	ENSG00000196932
AC026336.2	-3.76824	1.03966	0.000337272	0.027592	ENSG00000259862
AL357033.1	3.948	0.234623	0.000129467	0.0166018	ENSG00000167046
AP001496.3	5.46237	0.891285	9.63552e-07	0.000757765	ENSG00000265188
AL512791.1	-2.3852	3.65094	0.000431865	0.0320653	ENSG00000258424
AL355095.1	-4.30854	0.793783	0.000649638	0.0398038	ENSG00000258683
LINC02817	-3.78617	0.940123	0.000804284	0.0456452	ENSG00000234754
AC008147.2	3.97101	0.133467	0.000820998	0.0461183	ENSG00000257298
LINC01893	2.99635	0.771775	0.000238662	0.0234426	ENSG00000264260
LPP-AS1	4.6371	0.452744	1.8896e-06	0.00112024	ENSG00000224563
AC135507.2	3.75405	0.0441808	0.000264192	0.0241248	ENSG00000275607
ZNF572	3.60928	0.165357	3.14212e-05	0.00699895	ENSG00000180938
RBPMS-AS1	3.42802	0.43892	0.000104138	0.01453	ENSG00000254109
AL157414.2	4.81272	0.114201	0.000130446	0.0166448	ENSG00000231078
HNF4A-AS1	-2.51224	2.28409	0.000330015	0.0272003	ENSG00000229005
FGD3	1.56094	3.78803	0.000389979	0.0300557	ENSG00000127084
AC092669.1	4.10527	0.093877	0.000162408	0.0189076	ENSG00000225815
AC231533.1	-1.82989	3.71051	0.000172789	0.0192998	ENSG00000232828
AL590608.1	-4.07199	0.89182	0.000241603	0.0235038	ENSG00000288084
AC007179.1	2.32935	6.03233	1.80293e-09	2.31586e-05	ENSG00000231815
PHBP9	3.9612	0.108859	0.000249813	0.0235515	ENSG00000230224
AC022710.1	4.07875	0.08986	8.99282e-05	0.0135367	ENSG00000259356
AC100871.1	4.87234	0.100998	9.33116e-05	0.0136721	ENSG00000250727
AP002981.1	3.38285	0.901013	7.22855e-05	0.0117891	ENSG00000253923
AC106742.1	-3.79023	0.694394	0.000493363	0.0344487	ENSG00000286357
RNU6ATAC23P	3.71901	0.0774774	0.000325852	0.0271203	ENSG00000221375
AL031602.1	3.52708	0.806904	5.38267e-05	0.00978402	ENSG00000278966
DEFB128	3.9786	0.0893589	0.000420066	0.0316776	ENSG00000185982
PDHA2	4.56687	0.223511	5.08813e-05	0.00953885	ENSG00000163114
SPINK4	2.51865	2.62092	0.000293412	0.0255548	ENSG00000122711
AL157400.2	4.08687	0.516086	7.64673e-05	0.0122778	ENSG00000232936
AC110620.1	4.11472	0.0640823	0.000295064	0.0255548	ENSG00000228098
AL136982.2	2.2081	1.19037	0.000359064	0.0286471	ENSG00000229969
ADA	2.50406	3.05889	1.10645e-05	0.00334992	ENSG00000196839
OR5P4P	4.14187	0.106008	0.000295866	0.0255548	ENSG00000227892
E2F6	-1.91602	3.21181	0.000562782	0.0369452	ENSG00000169016
RPS21P2	4.67464	0.124532	0.000115045	0.0152871	ENSG00000230353
LINC01474	4.47499	0.120804	0.000252513	0.0236411	ENSG00000236849
AC068472.1	3.39307	0.119383	0.000652935	0.0399378	ENSG00000240881

### Sheet: unique.pdd.ctrl
gname	logFC	logCPM	PValue	FDR	ensemblID
SNORD17	3.99809	1.58547	0.0001689	0.0153504	ENSG00000212232
SCGB2A2	3.2123	0.155644	0.000367222	0.0239846	ENSG00000110484
GCSIR	-2.02882	2.22916	0.00106261	0.0430121	ENSG00000232520
ANAPC1P1	-1.64174	2.53238	0.000434869	0.0261521	ENSG00000233673
AL121781.1	-2.46942	3.69574	2.3361e-05	0.00425436	ENSG00000238282
ANKRD1	-2.39369	2.39561	4.51268e-05	0.00671414	ENSG00000148677
AL138847.2	4.85824	0.239268	2.87293e-05	0.00485135	ENSG00000278967
AC007907.1	4.24328	0.0963314	0.000219324	0.0176076	ENSG00000259759
CALHM1	-1.98042	1.15059	0.00116602	0.0452949	ENSG00000185933
AL589666.2	3.83461	0.345195	0.000189828	0.0162062	ENSG00000280232
TECRL	-1.90731	2.63521	0.000395428	0.0249391	ENSG00000205678
IRAIN	4.04481	0.998812	2.81438e-05	0.00477762	ENSG00000259424
Z83846.1	3.51517	0.594729	0.000172102	0.0154845	ENSG00000228194
GET1	-4.07431	0.972919	0.00114429	0.0448581	ENSG00000182093
GULOP	-1.93482	1.77936	0.00122922	0.0466222	ENSG00000234770
SPX	-1.83462	3.0318	0.00125789	0.0471761	ENSG00000134548
TMPRSS6	-2.14731	2.13599	0.000662955	0.0330919	ENSG00000187045
CR559946.2	3.75601	0.527116	0.000505763	0.0285353	ENSG00000279182
NDUFAF2P2	-5.6969	0.480166	0.000308203	0.0219937	ENSG00000255358
LINC02542	-1.46014	4.30231	0.00127194	0.0472654	ENSG00000226453
EN1	4.61999	0.224274	9.74237e-05	0.0105753	ENSG00000163064
AC126474.2	5.0657	1.07391	5.63314e-06	0.00153264	ENSG00000280088
AC016355.1	3.48437	0.526217	0.000677836	0.0333764	ENSG00000270964
SDC1	-3.19362	1.78392	1.13654e-06	0.000634732	ENSG00000115884
RNU6-865P	3.92147	0.0203202	0.00105292	0.0428068	ENSG00000201642
AC069287.2	4.10849	0.101139	0.000148312	0.0141557	ENSG00000254559
AC104985.2	3.22221	0.194058	0.00115754	0.0451011	ENSG00000278052
AC091073.1	-2.77179	0.301449	0.000876833	0.0390171	ENSG00000259602
AC008429.2	4.54533	0.280973	7.56347e-05	0.0094323	ENSG00000253785
ZNF680P1	2.58615	0.398975	0.000895207	0.039606	ENSG00000228014
AP000696.3	3.90471	0.0768205	0.000480166	0.0277441	ENSG00000286852
ZNF287	-1.54775	2.77229	0.00112097	0.0445794	ENSG00000141040
ZNF277	1.01995	8.41947	0.000734076	0.0350528	ENSG00000198839
AC008555.5	3.85578	0.0058272	0.00130704	0.0479675	ENSG00000271666
ENTR1P2	4.90741	0.241103	5.62425e-05	0.00764496	ENSG00000181101
LINC01911	-2.41096	1.81029	0.000174204	0.0155102	ENSG00000231040
ADGRF1	-2.34868	1.98036	0.000319052	0.0224765	ENSG00000153292
IRX3	-4.22702	0.94612	0.000149959	0.0142332	ENSG00000177508
AL356289.2	3.72028	0.237229	0.000352678	0.0235129	ENSG00000279096
AC008619.1	3.14406	0.239996	0.00111384	0.0444909	ENSG00000253858
TMX2P1	-2.13951	0.798039	0.00118321	0.0456408	ENSG00000213839
AC073569.1	3.07249	0.17026	0.00114197	0.0448581	ENSG00000258044
DHH	-3.20192	0.933892	4.40803e-05	0.00666951	ENSG00000139549
AC022730.4	-2.38394	0.853082	0.000578764	0.0311055	ENSG00000253967
AC002511.1	5.00612	0.365062	2.01584e-05	0.00384557	ENSG00000232680
PRDM13	3.51141	0.370734	0.000198446	0.0167333	ENSG00000112238
ALG13-AS1	-3.65167	1.89631	2.28881e-06	0.000951107	ENSG00000229487
AP003068.4	3.47814	0.215937	0.000329301	0.0227878	ENSG00000278952
AC005071.2	-1.95239	0.692936	0.00126649	0.0472654	ENSG00000287631
ARHGEF37	1.23104	5.65991	0.000398634	0.0250255	ENSG00000183111
GJA4	2.5721	1.45059	0.000703967	0.0342325	ENSG00000187513
OR5AO1P	4.51953	0.11881	0.000237396	0.0185145	ENSG00000272676
AC087242.1	-3.15168	0.350964	0.00134344	0.0485642	ENSG00000255648
AC079354.2	-3.23444	2.46972	5.24472e-06	0.00148607	ENSG00000287041
LINC01903	3.05155	1.07369	0.000429665	0.0260742	ENSG00000265555
AC107982.2	-3.47854	1.14081	0.000250726	0.0190566	ENSG00000264273
FMO2	-3.10831	1.74799	1.82289e-06	0.000826412	ENSG00000094963
AC060234.1	-2.48648	1.95976	0.00018397	0.0158243	ENSG00000226576
CD300LF	-1.76632	1.36867	0.000411999	0.0255025	ENSG00000186074
TEKT5	-1.83316	4.32265	7.30189e-05	0.00916541	ENSG00000153060
AP001180.1	4.33262	0.12733	0.000238661	0.0185145	ENSG00000260779
AC090577.1	-2.47789	1.09076	0.00119892	0.0460174	ENSG00000287105
AL691420.1	-1.42098	4.63284	0.000182616	0.0157783	ENSG00000228714
LINC01039	-4.31941	1.39031	0.000570477	0.0308644	ENSG00000234168
AC087752.4	-2.63074	0.910792	0.00135201	0.0487204	ENSG00000272509
ZFP91	4.58481	0.235885	8.40494e-05	0.00986889	ENSG00000186660
RAB1AP2	4.66453	0.240131	8.36463e-05	0.00985722	ENSG00000217272
C1QL1P1	4.64028	0.0705787	0.000220331	0.0176509	ENSG00000260134
AC131182.1	-3.57157	0.33836	0.00113385	0.044813	ENSG00000250698
LINC02098	-3.12509	1.37452	2.2792e-05	0.00420235	ENSG00000272575
AC136475.10	3.60509	-0.0128137	0.000792403	0.0368338	ENSG00000277290
AC083880.1	-3.14443	0.891612	0.0010655	0.043084	ENSG00000273391
AL359399.1	3.981	-0.010403	0.00135677	0.0487204	ENSG00000258748
WDR24	-2.23853	3.22649	2.08248e-05	0.00393374	ENSG00000127580
AC108941.2	-3.13868	1.43697	0.000219181	0.0176076	ENSG00000284695
LINC01941	3.38773	0.168298	0.000904268	0.0399152	ENSG00000226813
LINC00904	-2.75453	0.673552	0.00024602	0.0188477	ENSG00000271171
DKKL1	-2.32231	1.27289	0.000119607	0.0119768	ENSG00000104901
AL136226.1	4.37233	0.185051	0.000256812	0.0194044	ENSG00000216368
ZFYVE26	1.12206	5.83748	0.000789468	0.0368279	ENSG00000072121
AC243547.3	-2.18545	1.07409	0.00105867	0.0428979	ENSG00000280778
ARL4AP4	4.23936	0.0501759	0.000485344	0.0279981	ENSG00000231395
AC131254.1	-2.73952	1.28771	7.43702e-06	0.00184894	ENSG00000248964
AL590326.1	3.0214	1.79879	5.7951e-05	0.00775397	ENSG00000279140
AL122014.1	-1.55184	4.036	0.00114276	0.0448581	ENSG00000287373
AP003390.1	-2.21913	1.27905	0.000147616	0.0141502	ENSG00000254854
AC060766.6	2.86454	0.597518	0.00127365	0.0472654	ENSG00000267711
AC064801.1	3.59706	0.101202	0.000202861	0.0168905	ENSG00000278017
EIF4A1P8	4.43969	0.32081	8.79373e-05	0.0100052	ENSG00000213484
RN7SKP55	1.50558	3.37977	0.000415063	0.0255502	ENSG00000201758
AC122129.1	2.47256	2.5813	0.00106775	0.0431071	ENSG00000197815
AC087428.1	-2.11904	1.3026	0.00112026	0.0445794	ENSG00000287505
LINC01936	-2.45825	0.830229	0.000323854	0.0227317	ENSG00000235997
BNIP3P30	4.69965	0.192964	9.57698e-05	0.0105142	ENSG00000268079
AC079804.2	4.06687	0.0561779	0.000677481	0.0333764	ENSG00000243531
AL031289.1	-1.64826	2.30063	0.00126036	0.0471761	ENSG00000237899
AC002128.1	3.65493	1.56534	0.000442377	0.0263885	ENSG00000268947
EEF1E1-BLOC1S5	-2.53898	2.37551	8.84551e-05	0.010011	ENSG00000265818
ETV5-AS1	5.08973	0.63347	1.43177e-05	0.00299855	ENSG00000234197
ARL2	6.94363	0.883443	6.78844e-08	0.000140689	ENSG00000213465
AC024132.1	-3.78753	0.482106	0.00115619	0.0450986	ENSG00000205830
LINC02681	-2.49572	1.11232	0.000623165	0.032188	ENSG00000229649
PLK3	1.8658	1.93766	0.00140182	0.049586	ENSG00000173846
AC126615.1	3.75093	0.649993	0.00105518	0.0428467	ENSG00000237774
AP002453.1	-3.24733	0.607102	0.000469791	0.0273973	ENSG00000254730
FAM25E	4.4943	1.59132	1.44359e-06	0.00069536	ENSG00000231122
AC091564.6	3.14273	0.235615	0.00069893	0.0340927	ENSG00000255680
OPN5	-1.79031	1.90162	0.000632316	0.0323186	ENSG00000124818
AC090061.1	-2.40985	2.11253	0.000543738	0.0298331	ENSG00000247363
CPA4	-2.92473	2.27649	4.94997e-06	0.00145609	ENSG00000128510
MIR548D2	3.58959	0.0856191	0.000809868	0.0372858	ENSG00000263690
AC016825.1	2.89321	0.872133	0.00028332	0.0208346	ENSG00000232767
DPY19L2P5	4.7088	0.111247	0.00015605	0.014518	ENSG00000225100
AL583805.1	-4.58434	0.54653	0.000414654	0.0255502	ENSG00000212695
AP000356.5	-1.86883	2.49106	0.000588239	0.0314831	ENSG00000286070
AL353803.3	4.35949	0.255252	0.000178097	0.0157047	ENSG00000236146
LRRC61	2.53918	1.15706	0.00131537	0.0480452	ENSG00000127399
RPS6P16	-6.29619	1.15704	1.47597e-05	0.00304152	ENSG00000243250
MT-TY	-1.69841	5.98111	0.00100302	0.0416638	ENSG00000210144
AC092598.1	-1.87905	3.44225	0.000132757	0.0129549	ENSG00000223523
ECI2-DT	-2.90566	0.748897	0.00102105	0.0420365	ENSG00000234817
AC090125.1	-2.02812	3.46804	3.04217e-05	0.0050348	ENSG00000263655
AC134508.2	-3.61359	1.15631	6.96371e-05	0.0088608	ENSG00000287882
AC015914.1	-2.17472	1.52451	0.000402138	0.0250751	ENSG00000259351
RN7SL49P	-5.84635	0.549663	0.000199719	0.0168038	ENSG00000265802
PLEKHS1	-2.47791	1.72923	0.000105612	0.0111195	ENSG00000148735
AC005618.1	2.79993	0.776428	0.00127095	0.0472654	ENSG00000272070
RNU6-991P	4.10635	0.0160051	0.000875775	0.039015	ENSG00000251977
AC226118.1	-4.40886	0.999725	8.01484e-05	0.00965162	ENSG00000249574
AC140118.2	-4.56774	1.51299	6.75596e-06	0.00175037	ENSG00000287792
KCNV2	-2.14001	1.51156	0.00112796	0.0447643	ENSG00000168263
AC092718.5	2.92568	0.192606	0.00139756	0.0495445	ENSG00000261141
MIR5094	5.49698	0.438119	6.21836e-06	0.00164126	ENSG00000264966
AL078644.1	5.00138	0.319569	1.14899e-05	0.00251571	ENSG00000273004
AC008406.1	-3.14364	0.441597	0.000659187	0.0329465	ENSG00000248482
LINC01471	-1.97389	2.5172	7.79004e-05	0.00957642	ENSG00000239921
SPATA32	-2.85993	0.572508	0.000669361	0.0332415	ENSG00000184361
CCDC169-SOHLH2	-2.8462	0.997965	0.000361162	0.0238311	ENSG00000250709
ZNF324B	1.88626	2.6243	0.00101645	0.0419816	ENSG00000249471
AL391730.2	-2.65537	0.785812	0.000573946	0.0309046	ENSG00000286668
TMPRSS11E	1.62478	3.42549	3.1749e-05	0.00516222	ENSG00000087128
CEMP1	-3.02218	2.17488	0.000213453	0.0174267	ENSG00000205923
FAM95C	2.8581	0.871813	0.00078557	0.0366933	ENSG00000283486
LINC02598	2.90201	0.326461	0.000535516	0.0295646	ENSG00000256155
VGF	-1.65945	5.41549	0.000989657	0.0415883	ENSG00000128564
AC015688.3	-4.70332	0.507884	0.000160048	0.01479	ENSG00000265041
RN7SL67P	4.30933	0.0427569	0.000527107	0.0292681	ENSG00000243854
TXNDC2	-3.47714	0.289883	0.000668736	0.0332415	ENSG00000168454
MFSD3	-2.02327	2.95349	5.61936e-05	0.00764496	ENSG00000167700
AL008723.1	4.22053	0.10142	0.000305524	0.0219243	ENSG00000230120
AC008072.1	4.12321	0.216946	0.00054179	0.0298255	ENSG00000228681
FAM170B-AS1	-2.7951	1.08643	0.000551421	0.0300977	ENSG00000234736
MAP3K20-AS1	-1.57755	3.22493	0.000999063	0.0416638	ENSG00000238133
AC100839.1	-2.21416	4.75282	7.83209e-08	0.000150905	ENSG00000259756
H3P35	-5.10935	0.482229	0.000834912	0.0380299	ENSG00000257287
Z97986.1	-2.53878	0.580447	0.00119895	0.0460174	ENSG00000261691
AC025048.1	-2.58854	0.238847	0.000716094	0.0344503	ENSG00000267095
ZNF629	-1.68269	3.29672	0.00127432	0.0472654	ENSG00000102870
RPL12P38	3.11419	1.32386	4.57805e-05	0.00678519	ENSG00000213228
SLC6A19	3.30264	0.791272	0.000407149	0.0253056	ENSG00000174358
AC009053.2	4.42642	0.760178	8.07418e-06	0.00194982	ENSG00000261079
AC090952.2	2.64904	1.80072	0.000435755	0.0261521	ENSG00000283392
AC092279.1	-5.66708	0.632194	0.000196116	0.0166095	ENSG00000268362
DKKL1P1	4.90741	0.241103	5.62425e-05	0.00764496	ENSG00000215546
GJB4	3.71669	0.279925	0.000709887	0.0343095	ENSG00000189433
AC117462.1	-3.78683	0.527835	0.000977356	0.0412513	ENSG00000240573
AL592148.1	4.32805	0.0679696	0.000478556	0.0277311	ENSG00000229399
FO082842.1	3.89358	0.0628747	0.000632366	0.0323186	ENSG00000229090
AC099811.3	-3.72527	0.586603	0.000599153	0.0317148	ENSG00000267658
AC005307.1	-3.33172	0.387923	0.00100232	0.0416638	ENSG00000260725
FARP1-AS1	4.00419	0.152184	0.000387113	0.0246569	ENSG00000231194
AL355834.1	-4.55297	0.303786	0.00112099	0.0445794	ENSG00000259008
AC011374.3	-2.65472	0.748981	0.00091795	0.0400602	ENSG00000288081
AL591866.1	-2.65912	0.928894	0.000647865	0.0327889	ENSG00000229519
PTGDR2	-3.02915	0.751475	0.000271805	0.0202985	ENSG00000183134
AL121834.1	3.91119	0.0324092	0.000968315	0.0410495	ENSG00000220600
AL449363.2	-1.66871	2.52584	0.00134327	0.0485642	ENSG00000287413
SYNGR4	2.64372	2.62132	0.000426071	0.0259379	ENSG00000105467
AP000708.1	-2.55612	1.68409	0.000336727	0.0229373	ENSG00000255537
OR10H1	-2.72563	1.16958	8.95297e-05	0.0100167	ENSG00000186723
SLC25A18P1	4.86094	0.127421	0.000112391	0.0115133	ENSG00000234309
AC097359.2	3.37873	0.203657	0.00124691	0.0469694	ENSG00000270194
KLHL10	-1.98988	2.42848	0.000218479	0.0176076	ENSG00000161594
AC106800.4	3.55022	0.385835	0.000942203	0.0404769	ENSG00000278487
BNIP3P19	4.23828	0.0496085	0.000488646	0.0280625	ENSG00000271638
RPL7AP11	-2.25494	0.783102	0.000613377	0.0319798	ENSG00000242445
AC007193.1	-4.78456	0.41517	0.000521113	0.028977	ENSG00000268810
AC009141.1	3.62634	0.36063	0.000149013	0.0141783	ENSG00000286894
TGM6	-1.7148	2.39456	0.000843353	0.0381199	ENSG00000166948
KRT73-AS1	-4.47499	0.305019	0.000856591	0.0384717	ENSG00000257495
SEPHS2	-1.76581	1.96568	0.00102603	0.0421352	ENSG00000179918
AL590240.3	-3.96713	0.761921	0.000794821	0.0368581	ENSG00000276929
LINC00917	-3.31694	0.358944	0.000910319	0.0399881	ENSG00000168367
AL096803.1	5.59269	0.547785	4.64991e-07	0.0003733	ENSG00000228238
AL356473.1	5.45272	0.624713	4.31386e-06	0.00139693	ENSG00000219736
AC053513.2	4.9581	0.471039	5.51581e-05	0.00761835	ENSG00000256973
GAPDHP34	3.8422	0.00209056	0.00133165	0.0484268	ENSG00000235306
GPS2P1	2.90705	0.435053	0.00114336	0.0448581	ENSG00000236496
IGLV3-4	5.52789	0.349839	8.60964e-06	0.00203541	ENSG00000226420
AC104027.1	4.57897	0.0763011	0.000294037	0.0213787	ENSG00000253993
AL450472.1	4.02715	0.0622979	0.000800455	0.0369408	ENSG00000229015
HINT1P2	3.96105	-0.0254866	0.00115869	0.0451011	ENSG00000271159
AC092798.1	3.59555	0.481202	0.000116455	0.0117784	ENSG00000213872
C1orf185	-2.15007	2.87758	0.00120379	0.0461115	ENSG00000204006
MIR7-2	2.83758	2.37306	3.96251e-05	0.006182	ENSG00000207703
AC022662.1	3.65154	0.0172742	0.000996695	0.0416638	ENSG00000264040
LINC01168	-2.01992	1.35286	0.000680929	0.0334263	ENSG00000240707
AC099511.1	-1.96683	1.46175	0.000531252	0.0294135	ENSG00000260223
AC093107.1	5.36831	0.438141	4.00386e-06	0.00134164	ENSG00000223718
ZNF736P9Y	-1.84077	3.23335	0.000375667	0.0242079	ENSG00000239893
AC134508.1	4.68237	0.259601	2.88299e-05	0.00485135	ENSG00000260670
AL078612.2	-3.5905	0.931838	0.000473851	0.0275828	ENSG00000255375
AC011726.1	-5.63414	0.401367	0.000627589	0.0322502	ENSG00000253430
AC083841.1	-2.5041	0.850986	0.000164382	0.0150462	ENSG00000253196
AC103952.2	3.21622	1.47494	6.71769e-05	0.00862888	ENSG00000253596
RBMX2P2	3.69298	0.586769	0.000351546	0.023478	ENSG00000213423
S100A7A	3.41534	0.343131	0.00130259	0.0479675	ENSG00000184330
AL500522.1	-2.18898	2.83662	8.85884e-05	0.010011	ENSG00000225970
MARCHF10	-1.37439	3.63155	0.000569989	0.0308644	ENSG00000173838
MOGS	-1.52034	3.08136	0.000706137	0.0342325	ENSG00000115275
AC234064.1	4.97684	0.0735022	0.000137312	0.0133283	ENSG00000224630
FOXL1	3.39701	0.584216	0.000206705	0.0170565	ENSG00000176678
TMEM176B	3.13375	2.01202	1.7854e-05	0.00349241	ENSG00000106565
RARA	-1.37036	4.6275	0.000639694	0.0325972	ENSG00000131759
CCDC15-DT	3.34365	0.852432	0.000151539	0.0143126	ENSG00000285825
ITK	-1.59947	2.70214	0.000281026	0.0207062	ENSG00000113263
AC015871.5	6.80929	1.14526	3.21563e-08	9.53186e-05	ENSG00000279719
CDC37L1-DT	-3.25124	1.26834	8.23656e-05	0.00976603	ENSG00000273061
AL136038.2	3.39033	0.0450194	0.000679093	0.0333786	ENSG00000205767
LINC01679	4.97724	0.755566	4.54853e-06	0.00141353	ENSG00000237989
AC116345.3	-3.56566	0.653387	0.000235243	0.0184249	ENSG00000251599
LINC01409	1.04832	6.99561	0.000590888	0.0315372	ENSG00000237491
IL17REL	-2.0985	1.26583	0.000944326	0.0405021	ENSG00000188263
RNASEH1P2	4.24913	0.178037	0.000204001	0.0169422	ENSG00000231458
AC004543.1	2.98266	0.628394	0.000762287	0.0360426	ENSG00000237921
AC073636.1	-2.51636	0.477249	0.000356461	0.0236831	ENSG00000227098
AP002856.1	-2.90643	1.08925	0.000478517	0.0277311	ENSG00000227125
Z93929.2	4.14315	0.0769115	0.000543671	0.0298331	ENSG00000276467
CENPIP1	-2.68617	1.34098	0.000249333	0.0190259	ENSG00000224778
SAGE4P	-3.14388	0.343402	0.000970724	0.0411064	ENSG00000224539
PIK3R5	1.56679	4.0301	0.00115629	0.0450986	ENSG00000141506
WNT1	-4.29412	0.678571	0.000218876	0.0176076	ENSG00000125084
GNA14-AS1	-1.73411	2.99972	0.000498195	0.0282738	ENSG00000231373
UBTFL11	3.97533	0.0616333	0.000360214	0.0238222	ENSG00000233007
AC009139.1	-2.14747	1.39519	0.00105309	0.0428068	ENSG00000260922
AL078595.2	3.94817	0.308159	0.000229861	0.0180769	ENSG00000270484
LINC01749	-2.52339	2.54637	4.47776e-06	0.00141353	ENSG00000272259
MTND3P5	-5.59631	0.723182	0.000323062	0.0227175	ENSG00000251353
AC138915.2	-1.97644	1.706	0.000684313	0.0334644	ENSG00000260866
DMWD	-1.90358	2.87728	0.000562978	0.0305985	ENSG00000185800
LYPD6	-1.43076	4.12421	0.00123229	0.0466467	ENSG00000187123
LINC00575	-1.89234	0.687135	0.000824183	0.0376748	ENSG00000231782
FLJ38576	-2.43508	0.820565	0.00131963	0.0481554	ENSG00000279943
LINC00477	2.92732	2.03415	0.000365085	0.0239261	ENSG00000197503
OR14L1P	3.31672	0.595029	0.00095659	0.0406974	ENSG00000198452
UNC119B	-1.88217	2.99553	0.000654606	0.032891	ENSG00000175970
AC009974.1	3.01613	0.244597	0.000597853	0.0317148	ENSG00000272555
C5orf67	-1.72756	2.84537	0.000847541	0.0382436	ENSG00000225940
AC127540.2	-3.61919	0.934424	5.63427e-05	0.00764496	ENSG00000286743
AC004596.1	-1.51967	3.29707	0.00120173	0.0460782	ENSG00000267394
DSG1-AS1	-1.64772	1.90452	0.000769403	0.0363345	ENSG00000266729
LINC02214	-2.58044	1.24705	0.000745382	0.0355047	ENSG00000251311
AC093797.1	-2.18592	1.44224	0.000871395	0.0389098	ENSG00000233110
FRG2LP	4.8364	0.224353	5.73972e-05	0.00771617	ENSG00000267704
AC008940.1	5.29359	0.696944	2.29539e-06	0.000951107	ENSG00000228650
AL122034.1	3.34773	1.22614	0.000334272	0.0228795	ENSG00000232598
CEP43	3.86963	2.02612	0.000172728	0.0154845	ENSG00000213066
SLC22A1	-1.68837	3.49042	0.000756591	0.0359055	ENSG00000175003
RN7SKP224	5.17716	0.231956	2.52978e-05	0.00447179	ENSG00000201010
LINC01559	-3.62178	0.904154	7.90543e-05	0.00957642	ENSG00000180861
CEP19P1	5.57163	0.410195	5.1749e-06	0.00147715	ENSG00000231032
AP000851.1	-3.06508	0.781967	0.000214324	0.0174608	ENSG00000256916
OR7A2P	-4.31887	0.409665	0.000469652	0.0273973	ENSG00000172148
NUP62CL	-1.6912	2.22488	0.00113915	0.0448581	ENSG00000198088
ZNF402P	4.16266	0.20409	0.000238746	0.0185145	ENSG00000220248
KCTD20	-1.16226	6.07363	0.00100412	0.0416638	ENSG00000112078
AC079921.2	-3.79622	0.498232	0.000266093	0.0200056	ENSG00000249685
AL022332.1	3.94091	0.384373	0.000171971	0.0154845	ENSG00000233577
AL627232.1	-2.64708	0.817877	0.000988203	0.0415883	ENSG00000287274
GJD2	-2.5019	0.738453	0.000706357	0.0342325	ENSG00000159248
OR51A9P	3.95787	0.0234603	0.00101445	0.0419439	ENSG00000180723
AC026801.1	2.86409	0.40318	0.00122329	0.0465345	ENSG00000250140
SMIM32	2.29995	0.600941	0.00123584	0.0466893	ENSG00000271824
NF1P2	4.40649	0.353029	1.00718e-05	0.00229718	ENSG00000258997
AC006504.4	3.53662	0.45522	0.000856428	0.0384717	ENSG00000267389
AL391427.1	3.29616	0.0440452	0.000444106	0.026435	ENSG00000224251
AC016816.1	-2.24522	1.68802	0.000429535	0.0260742	ENSG00000285529
ZNF655	3.64138	0.875127	0.000437057	0.0261521	ENSG00000197343
TMEM52	-2.88801	0.51672	0.000772776	0.0364355	ENSG00000178821
MCM10	-1.89245	2.64878	8.12829e-05	0.0097477	ENSG00000065328
AL512622.1	2.24463	1.95937	0.000193616	0.0164702	ENSG00000235010
ZNF37A	-5.25295	0.812636	0.000493865	0.0281942	ENSG00000075407
SYP-AS1	2.34346	0.894645	0.00119587	0.0460174	ENSG00000237341
SHISAL2B	-2.20897	1.95987	0.000653262	0.032891	ENSG00000145642
USH2A	-1.12109	5.91669	0.000297078	0.0214782	ENSG00000042781
AC103858.3	4.25662	0.99379	1.98124e-06	0.00086758	ENSG00000286488
FIBIN	-2.85604	0.96131	0.000710497	0.0343095	ENSG00000176971
CD1C	4.34964	0.608483	0.000266326	0.0200056	ENSG00000158481
LINC02700	-2.25383	1.26705	0.000964833	0.040947	ENSG00000255666
AC010378.1	-2.34578	0.814687	0.0011443	0.0448581	ENSG00000286403
TLR12P	5.14572	0.356037	6.81341e-06	0.00175037	ENSG00000234512
FLCN	3.89166	2.6917	0.000454307	0.0267278	ENSG00000154803
RNU6-667P	5.91588	0.664192	5.19343e-07	0.000394582	ENSG00000252995
AC092042.1	4.13391	0.0738126	0.000550565	0.0300937	ENSG00000227245
WARS1P1	6.40051	1.0906	6.36019e-08	0.000140689	ENSG00000225802
BAGE2	-2.13649	2.49492	2.5693e-05	0.00450037	ENSG00000187172
LINC02025	3.49844	0.25897	7.92754e-05	0.00957642	ENSG00000242339
AC139099.2	-2.03739	2.33876	0.000602833	0.031768	ENSG00000262898
MME	-1.73757	3.49445	0.00086849	0.0388251	ENSG00000196549
AP002439.1	-2.08758	1.06869	0.00133104	0.0484268	ENSG00000267393
TMA16P2	4.88697	0.263325	3.085e-05	0.00505875	ENSG00000232467
AC019193.4	-2.1333	1.07811	0.00115576	0.0450986	ENSG00000286821
AL691403.1	-2.00111	1.99035	4.32204e-05	0.00663545	ENSG00000258740
BX510359.1	-2.71044	1.2886	5.84019e-05	0.00778725	ENSG00000224556
AC132825.1	3.65089	0.31277	0.000581702	0.0312199	ENSG00000240103
LINC00324	-3.2536	0.97899	0.000301859	0.0217423	ENSG00000178977
AC010491.1	-2.132	1.47211	0.000530347	0.0294057	ENSG00000261360
NRBF2P1	5.06451	0.303092	1.32601e-05	0.00282309	ENSG00000267797
HIGD2AP2	4.90836	0.13768	7.86146e-05	0.00957642	ENSG00000235695
RNA5SP221	3.84136	0.234368	0.000635627	0.0324422	ENSG00000223203
AL353572.1	3.83166	0.0775321	0.000385992	0.0246262	ENSG00000225385
MCM4	-1.61774	3.51436	0.000878216	0.0390335	ENSG00000104738
UBE2F	5.50111	0.445168	4.50718e-06	0.00141353	ENSG00000184182
UBE2D3P2	3.40844	0.0941883	0.00141677	0.0499041	ENSG00000225558
GATD3A	-1.66708	2.51542	0.000998601	0.0416638	ENSG00000160221
CPXM2	-1.37357	3.94256	0.00137967	0.0490911	ENSG00000121898
AC005209.1	-2.6575	0.291194	0.00117474	0.0454503	ENSG00000263684
KLK2	-3.06551	1.4802	0.000509097	0.0286008	ENSG00000167751
SLC26A1	-2.42541	1.41565	0.00107684	0.0433331	ENSG00000145217
KRT18P59	2.59624	1.1263	0.00117901	0.0455241	ENSG00000187686
AC092952.1	5.02713	0.170237	5.44198e-05	0.00761452	ENSG00000214147
AL365204.2	-5.61028	1.04148	9.00045e-05	0.0100167	ENSG00000237414
PMS2	-1.17486	4.49471	0.000574223	0.0309046	ENSG00000122512
LINC02456	1.91671	4.7497	1.05013e-06	0.000622564	ENSG00000283052
MYOG	3.59017	1.7081	0.000240184	0.0185853	ENSG00000122180
ERP27	2.69205	1.45458	0.000971838	0.0411084	ENSG00000139055
AC122713.2	3.38557	0.154684	0.000840431	0.0380709	ENSG00000278965
FOXL2	4.58035	1.06788	3.04286e-06	0.00114466	ENSG00000183770
MIR219B	-2.00036	1.39388	0.000675337	0.0333764	ENSG00000283335
AP000845.1	2.94396	0.04315	0.000438788	0.026215	ENSG00000263884
PARP12	1.63311	3.50058	0.00135916	0.048721	ENSG00000059378
HMGB1P48	-3.66463	0.67053	9.70055e-05	0.0105596	ENSG00000234379
PPM1J	-3.72182	0.989106	0.000223191	0.0177012	ENSG00000155367
MIR4632	4.18023	0.0141053	0.000949588	0.0405231	ENSG00000263676
AC025164.2	3.63065	0.505529	0.00013452	0.0130902	ENSG00000287714
PPATP2	4.42706	0.0935293	0.000333102	0.022875	ENSG00000271433
AL008727.1	3.8003	0.158973	0.00116854	0.045347	ENSG00000260316
ZMIZ1-AS1	-1.38692	5.49624	5.24364e-05	0.00751165	ENSG00000224596
AC021820.1	-4.67556	0.424463	0.00100036	0.0416638	ENSG00000255347
AC012087.2	-3.85029	0.578021	0.000346078	0.0232758	ENSG00000272554
IGKV6D-21	4.60626	0.143813	0.000172787	0.0154845	ENSG00000225523
LINC02883	-2.37788	1.04254	0.000721507	0.0346674	ENSG00000259416
GPR79	3.40878	0.0324707	0.00137182	0.0490381	ENSG00000232374
AC108099.1	-4.66236	0.237185	0.001255	0.0471761	ENSG00000260786
LINC00339	5.03047	0.223304	1.67599e-05	0.0033291	ENSG00000218510
ZNF137P	-1.79833	1.6878	0.000941957	0.0404769	ENSG00000123870
LINC02841	-2.59393	1.94777	0.00133712	0.0484268	ENSG00000267407
NID2	-2.19846	2.757	1.47193e-05	0.00304152	ENSG00000087303
AC022893.2	2.3127	1.16564	0.00133027	0.0484268	ENSG00000260838
AC106881.1	-3.76411	2.0498	5.32457e-07	0.000394582	ENSG00000271474
LINC02153	-1.74221	1.95469	0.000988527	0.0415883	ENSG00000253199
AC106886.3	3.12124	0.307139	0.000533057	0.0294711	ENSG00000274678
AC127024.5	2.22394	1.08327	0.000880768	0.0391018	ENSG00000266490
IGFBP6	-2.32452	1.96947	4.43076e-05	0.00666951	ENSG00000167779
AL358394.2	-3.37818	0.809179	0.000689598	0.0336802	ENSG00000243349
MT1L	2.345	1.62672	0.00114761	0.0449424	ENSG00000260549
DUSP27	-2.90467	2.11524	5.46618e-05	0.00761452	ENSG00000198842
LINC01069	-2.72204	0.715382	5.67116e-05	0.00766801	ENSG00000236133
HNRNPA1P64	-4.29407	0.766952	0.000425031	0.0259379	ENSG00000213559
LHX9	-2.24396	0.905228	0.00059681	0.0317148	ENSG00000143355
LINC02797	-2.01442	2.60466	0.00135704	0.0487204	ENSG00000285808
AL512638.2	-5.70492	0.498596	0.000307331	0.0219937	ENSG00000274468
AC055811.3	5.3263	0.364106	1.29141e-05	0.00276469	ENSG00000266498
CNKSR3	-4.95467	0.840135	0.000382408	0.0244786	ENSG00000153721
GYG1P1	3.04404	1.09243	0.000504513	0.0285353	ENSG00000251633
AP1B1P1	-2.93402	0.60606	0.0007126	0.0343386	ENSG00000234479
AC126323.2	-2.21717	1.33778	0.000200429	0.0168269	ENSG00000259697
AC013356.1	4.75376	0.125521	6.17811e-05	0.0081532	ENSG00000244251
PODXL2	-1.20561	4.95245	0.000602965	0.031768	ENSG00000114631
ZNF648	3.08868	0.817904	0.00123946	0.0467802	ENSG00000179930
AC008766.1	3.73134	0.00817027	0.000802659	0.0369982	ENSG00000286741
NEIL3	-1.3221	2.17621	0.00126865	0.0472654	ENSG00000109674
BTNL3	-2.36138	1.07278	0.000147491	0.0141502	ENSG00000168903
TAS1R3	-2.0282	0.975461	0.00062155	0.032188	ENSG00000169962
LCE1C	4.80171	0.213388	5.60336e-05	0.00764496	ENSG00000197084
AC067945.2	-2.33019	1.34134	0.000496228	0.0282454	ENSG00000231858
OR2X1P	2.58058	-0.0229371	0.00112447	0.0446714	ENSG00000224830
ZBTB20-AS4	-3.8431	0.371164	0.000152349	0.014354	ENSG00000242767
AL691432.4	-2.0771	2.11448	0.000571765	0.0308644	ENSG00000286989
AL391005.1	5.28603	0.318741	1.69718e-05	0.00335389	ENSG00000279725
MRPS21P6	4.63496	0.0829379	0.000221384	0.0176509	ENSG00000214298
AC133485.2	4.40245	0.227846	0.000283851	0.0208346	ENSG00000260402
AL121768.1	-2.59452	0.488503	0.00101813	0.0420061	ENSG00000274492
GOLGA2P9	-4.56799	0.397785	0.00120802	0.0462276	ENSG00000269332
FXYD4	-2.51704	0.315451	0.000921426	0.0401073	ENSG00000150201
AL355482.2	3.87742	0.263063	8.77536e-05	0.0100052	ENSG00000225982
AC068643.1	1.48776	4.03049	0.000410275	0.0254589	ENSG00000257703
ANAPC2	-1.76636	3.06544	0.000346101	0.0232758	ENSG00000176248
AL590627.2	3.09747	0.136433	0.000298803	0.0215625	ENSG00000274841
AC118754.1	-2.90489	1.11698	0.00011024	0.0113787	ENSG00000229782
LINC01299	-2.42362	2.59457	3.64895e-06	0.00125547	ENSG00000254081
PLEKHN1	-3.26826	1.14602	5.18182e-05	0.0074508	ENSG00000187583
USP12PY	3.88086	0.024954	0.00110105	0.0441815	ENSG00000232927
LINC01589	-4.02254	0.462924	0.00137384	0.0490647	ENSG00000238120
AMACR	-2.49125	0.68715	0.000544251	0.0298331	ENSG00000242110
LINC00922	-1.49394	3.90061	0.00075277	0.0358124	ENSG00000261742
AC007948.1	-3.37345	0.655368	0.000181866	0.0157618	ENSG00000263863
AL158825.2	-5.17581	0.411934	0.000852839	0.0383927	ENSG00000229587
RN7SL316P	4.5011	0.260164	0.000109294	0.0113521	ENSG00000241631
IRGQ	-2.61167	2.07827	0.00015985	0.01479	ENSG00000167378
AC129492.4	-2.436	2.25093	5.13369e-05	0.00740925	ENSG00000266824
GLIS2	2.9508	1.46374	3.8716e-05	0.00608947	ENSG00000126603
AP001207.1	4.42559	0.159175	0.000183137	0.0157879	ENSG00000253153
AC024588.1	1.71083	5.21363	6.20517e-05	0.00816097	ENSG00000246214
AC005808.1	-1.68404	2.55591	0.000448176	0.0266109	ENSG00000235415
LYZL1	-2.10071	1.64007	0.000431109	0.0260797	ENSG00000120563
AC087203.3	4.68052	0.310648	8.40026e-07	0.000530662	ENSG00000270074
CD33	-2.7334	0.581474	0.000605105	0.031768	ENSG00000105383
GSTT2	2.51871	0.0151807	0.000937578	0.0404586	ENSG00000099984
RMDN2-AS1	-1.51315	3.15539	0.0013993	0.0495607	ENSG00000235848
ZMYND10-AS1	-4.16586	0.555229	0.00032823	0.0227878	ENSG00000235058
KIF2B	3.92623	0.0283008	0.000862285	0.0386374	ENSG00000141200
AC022384.1	-2.22047	1.49621	0.000328159	0.0227878	ENSG00000272410
AL137058.3	3.89994	0.154122	0.000824014	0.0376748	ENSG00000280296
AC079305.1	-3.16042	1.04196	0.000933092	0.0404462	ENSG00000222043
AL606537.1	3.93431	0.257843	0.000314697	0.022333	ENSG00000272167
NANOGP6	4.27842	0.0643481	0.00078537	0.0366933	ENSG00000227351
AL354726.1	3.64724	0.337996	0.000571875	0.0308644	ENSG00000236896
LINC01115	-1.91776	0.984801	0.00059662	0.0317148	ENSG00000272342
TMEM198	1.88945	4.0992	0.00130613	0.0479675	ENSG00000188760
CHORDC1P3	4.29051	0.0952724	0.000649964	0.0327889	ENSG00000248162
EVA1A	-2.15958	2.26391	0.000510732	0.0286062	ENSG00000115363
OXGR1	-4.54352	1.54532	1.4025e-06	0.00068412	ENSG00000165621
ZYX	-1.95457	1.49736	0.000668579	0.0332415	ENSG00000159840
HNRNPA1P48	-1.56294	3.20098	0.000615647	0.0320023	ENSG00000224578
CDIPTOSP	-1.97229	1.00987	0.00103343	0.0422302	ENSG00000214725
AC087516.2	-2.90114	1.3458	3.38804e-05	0.00541735	ENSG00000259737
AP001042.3	4.57897	0.0763011	0.000294037	0.0213787	ENSG00000287082
AKR1C7P	-3.23503	1.02192	0.00102076	0.0420365	ENSG00000215267
AMBP	-3.04764	1.65429	3.0074e-05	0.00501689	ENSG00000106927
BSCL2	5.1728	0.0875535	8.42681e-05	0.00986889	ENSG00000168000
GCSHP2	-2.68439	0.448175	0.000657222	0.032891	ENSG00000259525
AC013553.1	3.31386	0.544416	0.00139014	0.0493715	ENSG00000259258
PTH1R	1.23884	5.49338	0.000110198	0.0113787	ENSG00000160801
AC016252.1	3.34174	0.164898	0.000488132	0.0280625	ENSG00000272609
FAM160A1-DT	-3.64716	0.828517	0.000947499	0.0405231	ENSG00000251611
LINC02584	4.33249	0.202213	0.000100795	0.0107893	ENSG00000254417
AL021707.7	-5.78409	0.468019	0.000421632	0.0258308	ENSG00000273076
AP002856.2	-2.18868	2.99156	7.20116e-05	0.00910984	ENSG00000231698
ZNF580	-3.1267	0.5618	0.00134852	0.0486567	ENSG00000213015
FAM133FP	3.80196	0.401691	0.000912763	0.0399881	ENSG00000225934
LINC00928	-2.00633	1.65228	0.000354159	0.0235708	ENSG00000259218
AL162741.1	-3.16718	0.670703	0.000921857	0.0401073	ENSG00000260179
AC125611.3	-3.76236	1.81508	1.63075e-06	0.000775813	ENSG00000258232
RPL10P12	3.13493	0.6778	0.000394523	0.0249391	ENSG00000234040
PRR9	4.58119	0.211396	0.000112638	0.0115133	ENSG00000203783
AC027601.4	-3.00026	0.835896	0.000628517	0.0322502	ENSG00000279187
BACH1	1.35507	6.40472	1.13211e-05	0.00249291	ENSG00000156273
AL591212.2	3.84564	0.701967	9.55411e-05	0.0105142	ENSG00000235224
PDE3A	-1.11539	6.86203	2.51378e-05	0.00446399	ENSG00000172572
AC111000.6	-3.69095	0.228893	0.00140387	0.049586	ENSG00000251427
AC005387.2	-2.33573	1.40916	0.000593464	0.0316309	ENSG00000269191
AL590502.1	3.37863	0.368379	0.00073312	0.0350506	ENSG00000224301
AL031600.1	-3.73405	0.272043	0.00135757	0.0487204	ENSG00000260051
AC022540.1	-4.66657	2.70956	1.70538e-08	6.61285e-05	ENSG00000232342
KCNIP4-IT1	-5.51334	0.929871	0.000213035	0.0174267	ENSG00000280650
SEPHS2P1	6.29639	1.08952	1.89105e-07	0.000244654	ENSG00000250247
HNRNPA1P47	4.28484	0.136996	0.000291303	0.0213005	ENSG00000236695
AC245060.2	-2.53444	0.671009	0.000797924	0.0368937	ENSG00000234630
NPHS1	-1.49209	3.65201	0.000826756	0.0377477	ENSG00000161270
MT1H	2.46367	1.03049	0.00111782	0.0445794	ENSG00000205358
AL359382.2	-4.23393	0.394229	0.000622598	0.032188	ENSG00000287473
LINC02169	-3.04809	1.21422	0.000944892	0.0405021	ENSG00000259517
AC022165.1	3.30546	-0.0257157	0.000998601	0.0416638	ENSG00000261243
IGF2BP2	-1.60438	5.86313	4.16662e-05	0.00642243	ENSG00000073792
RNU1-132P	4.42793	0.0711183	0.000364956	0.0239261	ENSG00000201170
MED7	2.38097	2.56462	7.91622e-05	0.00957642	ENSG00000155868
KRT17P1	-2.20976	1.36684	0.000656246	0.032891	ENSG00000131885
AC009110.1	4.14754	0.0849302	0.00045026	0.0266116	ENSG00000231589
AC127002.2	-3.52185	0.473082	0.00089765	0.0396685	ENSG00000275265
AC008875.2	-4.85973	0.617152	9.21549e-05	0.0102046	ENSG00000286656
KRT4	-4.65985	0.372419	0.000307888	0.0219937	ENSG00000170477
CARTPT	-2.57489	1.01357	0.000205844	0.0170219	ENSG00000164326
AL359219.1	3.86213	0.0610953	0.000331698	0.022825	ENSG00000258685
CCDC28B	-1.80191	2.25525	0.000452018	0.0266746	ENSG00000160050
AC098590.1	-4.49748	0.384273	0.00103082	0.0421683	ENSG00000213851
AC067931.2	4.37783	0.390487	1.74655e-05	0.00343384	ENSG00000280326
LINC01040	-2.5117	1.30171	0.000650077	0.0327889	ENSG00000226037
CUBNP1	-3.58294	1.12819	7.81688e-05	0.00957642	ENSG00000231009
AC109454.1	4.54476	0.297017	8.93838e-05	0.0100167	ENSG00000243648
AC020763.4	-1.77628	1.80561	0.00105817	0.0428979	ENSG00000279569
LINC00358	-2.50506	1.13979	0.0013353	0.0484268	ENSG00000229578
KCNE1B	4.75855	0.171278	4.74534e-05	0.00697945	ENSG00000276289
AC005091.1	-2.53734	1.16894	0.000154634	0.0144632	ENSG00000229893
AC023424.1	3.981	-0.010403	0.00135677	0.0487204	ENSG00000240669
SLAMF7	3.3474	0.345888	0.000794945	0.0368581	ENSG00000026751
HSP90AB6P	3.55061	0.915196	0.000507305	0.0285804	ENSG00000235137
AKAP8P1	3.69875	-0.00552095	0.00121839	0.0464857	ENSG00000234146
AL035252.2	-2.21959	0.930394	0.00125846	0.0471761	ENSG00000230725
AL512326.2	4.11688	0.0760323	0.000173364	0.0155002	ENSG00000212338
AC024257.3	-1.79392	3.47692	0.000372751	0.0240602	ENSG00000269514
AMBN	-2.24325	0.743677	0.00076217	0.0360426	ENSG00000178522
AC092810.4	3.72377	0.204209	0.000381635	0.0244697	ENSG00000287046
AC073655.3	3.14923	0.406895	0.000931675	0.0404462	ENSG00000287237
AL138966.2	3.32709	0.181933	0.000627682	0.0322502	ENSG00000277368
LINGO3	-2.35639	1.45976	0.00104761	0.0426741	ENSG00000220008
AVPR2	4.13316	1.11755	0.000490307	0.028116	ENSG00000126895
OLR1	3.40029	2.32556	7.15735e-07	0.000492515	ENSG00000173391
AL445435.1	3.43713	0.11487	0.000368469	0.0239847	ENSG00000270585
AL627309.6	2.86671	0.95259	0.000701834	0.0341911	ENSG00000268903
RNU2-31P	5.57975	0.402441	2.46218e-06	0.000978146	ENSG00000252763
OR11Q1P	4.18125	0.195341	0.000251774	0.0190986	ENSG00000237650
ZSWIM5P1	5.37008	0.305258	1.01342e-05	0.00229718	ENSG00000235430
PRRT4	-1.70366	2.95939	0.000996846	0.0416638	ENSG00000224940
AL353597.1	-3.64252	0.597088	0.00100249	0.0416638	ENSG00000227920
AP001977.1	1.35045	6.08544	6.45716e-05	0.0084348	ENSG00000286044
LINC00836	1.31041	4.53951	0.000773712	0.0364355	ENSG00000280809
AC104958.1	-3.95745	0.797233	2.64865e-05	0.00452739	ENSG00000248318
PNISR	1.01411	8.38085	0.00047519	0.0276191	ENSG00000132424
C16orf86	-2.52605	1.0534	0.00045505	0.0267307	ENSG00000159761
MIR128-1	5.18333	0.141168	5.39681e-05	0.00759	ENSG00000207654
CR383656.8	4.76503	0.192998	9.66637e-05	0.0105522	ENSG00000257731
AC104389.6	3.33056	0.806883	0.000398746	0.0250255	ENSG00000284931
FAM230D	-2.79232	0.447577	0.000624798	0.032188	ENSG00000187979
WWTR1-IT1	5.49698	0.438119	6.21836e-06	0.00164126	ENSG00000241985
AC092954.1	3.44621	0.0421987	0.000312528	0.0222201	ENSG00000272797
LCN12	-1.82184	2.76933	0.000170325	0.0154434	ENSG00000184925
AL355076.2	-1.53754	3.60484	0.000357168	0.0236893	ENSG00000258760
AC010082.1	3.81595	0.0759313	0.00058919	0.0314902	ENSG00000225000
ASCL2	3.54641	0.550017	7.88565e-05	0.00957642	ENSG00000183734
DGAT2L7P	5.60714	0.693228	4.54416e-06	0.00141353	ENSG00000205267
AC007132.1	-3.17699	0.996956	0.00095684	0.0406974	ENSG00000285611
RNU6-320P	4.13391	0.0738126	0.000550565	0.0300937	ENSG00000252320
MIR5689HG	-2.28746	1.1075	0.000935093	0.0404586	ENSG00000229401
AC016868.1	4.1325	0.831077	0.000327598	0.0227878	ENSG00000253396
OR4G1P	3.68284	0.108151	0.000232225	0.0182256	ENSG00000267310
AL590490.1	-2.95436	0.439998	0.00102673	0.0421352	ENSG00000233519
LINC02374	-4.5191	1.041	4.84663e-05	0.00707443	ENSG00000249747
AC005332.4	-2.0176	1.77019	0.000342269	0.0231799	ENSG00000274712
AC110048.2	-3.68645	0.618215	0.000226574	0.0178914	ENSG00000277152
PSMC1P10	3.80019	-0.023874	0.00137838	0.0490911	ENSG00000236348
SPN	3.95495	0.361519	0.000113304	0.0115202	ENSG00000197471
OR5AL1	-5.31248	0.577979	0.000517098	0.028837	ENSG00000272987
AL591623.2	3.8839	0.0838127	0.000497623	0.0282738	ENSG00000228955
AC106820.5	-2.3022	2.49712	0.000624105	0.032188	ENSG00000260874
AL133453.1	-2.4029	1.53155	8.45137e-05	0.00986889	ENSG00000258757
LINC02008	-1.30703	5.34492	0.00032934	0.0227878	ENSG00000239440
GAPDHP72	-5.03677	1.09167	0.000113863	0.0115466	ENSG00000216624
RNU7-126P	4.25847	0.10851	0.000372122	0.0240599	ENSG00000238632
KLF2P1	3.47635	0.999892	0.000385866	0.0246262	ENSG00000231240
Z82198.2	-4.32507	0.703089	7.70185e-05	0.00951253	ENSG00000232073
MIR548AI	5.41304	0.444797	7.23851e-06	0.00183511	ENSG00000265226
AC097658.1	-2.78824	1.10884	0.000725603	0.0348208	ENSG00000228981
CXADRP3	-2.20271	0.768321	0.000678182	0.0333764	ENSG00000265766
LAP3	1.62728	4.05397	0.000371247	0.0240599	ENSG00000002549
KRT15	-2.50416	0.564139	0.000330672	0.0227951	ENSG00000171346
STIL	-1.25407	3.88631	0.000277435	0.02052	ENSG00000123473
ZNF729	-2.47176	1.62305	0.000242384	0.0186805	ENSG00000196350
CASC8	-1.80461	4.9404	0.000190093	0.0162062	ENSG00000246228
GIMAP6	3.31338	1.47081	0.000107449	0.0112515	ENSG00000133561
KLHDC8B	-1.73978	3.2474	0.000819229	0.0375821	ENSG00000185909
AC022535.3	-2.70038	1.15178	0.000907426	0.0399631	ENSG00000287246
AP003307.1	4.95879	0.732635	2.4113e-06	0.000978146	ENSG00000288012
AC008549.2	5.46199	0.483916	1.65295e-06	0.000776784	ENSG00000249021
AC112907.2	-2.5514	1.1252	0.00013974	0.0134622	ENSG00000231982
AC133528.1	2.90806	0.88279	0.000397079	0.0250024	ENSG00000273113
RPL36AP40	4.47689	0.175706	0.000155694	0.014518	ENSG00000240298
AL136528.1	4.01646	0.561342	8.77887e-05	0.0100052	ENSG00000227589
SUN3	-1.81117	2.80002	0.0012794	0.0473599	ENSG00000164744
AC100805.1	3.77363	0.603494	0.000315493	0.0223484	ENSG00000286878
LY6D	-3.53636	0.629051	0.000400978	0.0250751	ENSG00000167656
OR52E5	2.68046	0.712529	0.000939653	0.0404769	ENSG00000277932
AC092435.3	3.90226	0.214808	0.000449014	0.0266116	ENSG00000260090
MBL2	-5.03013	0.394369	0.00016106	0.014836	ENSG00000165471
TMPRSS11GP	2.88652	1.62509	4.80674e-05	0.00704288	ENSG00000229009
LINC02694	-1.39131	5.04943	0.000165546	0.0151169	ENSG00000175779
SIDT1-AS1	-2.68708	0.84067	0.000271138	0.0202985	ENSG00000239453
AC004125.1	3.74713	0.166477	0.000223705	0.0177012	ENSG00000201541
PTGER2	-3.53484	1.21153	0.000127134	0.0125618	ENSG00000125384
AL157369.1	3.29618	1.43857	1.58055e-05	0.00318054	ENSG00000287456
AC027801.5	-2.54214	0.612751	0.000973256	0.0411233	ENSG00000262837
AC010468.1	2.58626	0.843795	0.000640355	0.0325972	ENSG00000249318
ZNF226	-1.52541	3.54995	0.00129718	0.0478799	ENSG00000167380
B3GNT6	3.23208	1.27877	6.96723e-05	0.0088608	ENSG00000198488
SPINK2	-1.93442	0.864098	0.00117677	0.0454833	ENSG00000128040
DHRS4-AS1	2.95126	2.50576	8.30217e-07	0.000530662	ENSG00000215256
SPATA17-AS1	-4.47199	0.296148	0.000509151	0.0286008	ENSG00000234070
YWHAQP5	3.6778	0.566909	5.08656e-05	0.00736881	ENSG00000236564
RGR	-2.3012	2.77962	0.000103084	0.0109431	ENSG00000148604
SNORD94	3.77258	1.50522	0.000520041	0.0289592	ENSG00000208772
AL136162.1	3.99003	0.0593488	0.000273544	0.0203102	ENSG00000271888
FTH1P9	4.73519	0.0945124	0.000172172	0.0154845	ENSG00000251395
LINC01587	3.89902	0.860059	0.000162128	0.0148752	ENSG00000082929
LINC01432	-4.62247	0.777492	8.29728e-05	0.00980785	ENSG00000234435
RERE-AS1	-2.08731	1.33027	0.00137846	0.0490911	ENSG00000232912
AC063977.4	4.30636	0.0168284	0.000707125	0.0342325	ENSG00000268652
AL135786.2	3.87388	0.0371065	0.000430453	0.0260797	ENSG00000272866
PEX11G	-1.48369	2.87226	0.000326648	0.0227878	ENSG00000104883
RPL7L1P13	-5.72472	0.368859	0.000599118	0.0317148	ENSG00000251464
GM2A	1.65544	5.28634	4.74136e-06	0.00143865	ENSG00000196743
AC005523.2	-2.39478	2.54195	0.000303412	0.0218134	ENSG00000269604
AL353796.2	-2.80601	1.09013	0.000100583	0.0107893	ENSG00000285824
AC132812.1	4.2369	1.83793	2.43949e-07	0.00025407	ENSG00000265298
TBC1D3P6	-4.13514	0.329135	0.000778358	0.0365736	ENSG00000224966
LRRC14B	5.00298	0.430903	1.55305e-05	0.00316651	ENSG00000185028
AC108105.1	-5.21765	1.27125	8.63206e-05	0.00998908	ENSG00000287597
AC113133.1	3.07485	0.419461	0.000779457	0.0365736	ENSG00000253389
AC008937.1	-2.68995	0.383583	0.00113153	0.044813	ENSG00000225230
LCA10	-2.22592	2.07982	0.00128213	0.0474154	ENSG00000273769
AP001496.4	-2.51552	0.678564	0.0011091	0.0443813	ENSG00000285575
SSX7	-2.9589	0.590164	0.000995213	0.0416638	ENSG00000187754
AC009413.1	-1.95805	0.990575	0.00133698	0.0484268	ENSG00000287145
CASP1	2.75091	1.01426	0.000366075	0.0239503	ENSG00000137752
AL109741.1	3.1403	1.39958	0.000371514	0.0240599	ENSG00000225938
AC010625.1	-4.82727	0.593653	0.000138956	0.0134202	ENSG00000248867
AC104590.1	2.64597	0.353005	0.000758553	0.0359543	ENSG00000259251
HIGD1AP3	4.06687	0.0561779	0.000677481	0.0333764	ENSG00000248929
LINC01777	-3.55875	0.335597	0.00122843	0.0466222	ENSG00000235054
AL355075.1	2.94585	0.606947	0.000669402	0.0332415	ENSG00000254846
AC003686.1	-5.39029	0.342682	0.00110143	0.0441815	ENSG00000257807
DAB1-AS1	2.42819	1.62063	0.00121708	0.046482	ENSG00000226759
AL162377.1	-2.83097	0.804322	0.000217722	0.0176076	ENSG00000231856
CYP4B1	-1.79832	2.7974	0.000248403	0.0189925	ENSG00000142973
AL355994.5	4.97891	0.267919	3.82227e-05	0.00603652	ENSG00000275503
ROCR	-2.25031	1.50063	0.000607403	0.031802	ENSG00000228639
AL022344.1	-3.40446	0.448196	0.000272423	0.0203052	ENSG00000259869
AC068580.3	-2.53742	1.5177	0.000401533	0.0250751	ENSG00000235027
SELENOOLP	-1.70514	1.30703	0.00117243	0.0454067	ENSG00000227932
AC015574.1	-2.0208	4.30278	1.44754e-05	0.00301519	ENSG00000275016
AC012306.2	2.44667	0.194744	0.000948588	0.0405231	ENSG00000272667
LINC00703	-3.37173	1.26265	0.000915258	0.0399881	ENSG00000224382
AC121334.1	3.60076	-0.0205537	0.00121311	0.0463762	ENSG00000255991
AL451007.3	-2.886	0.784403	0.00034768	0.0233412	ENSG00000284188
AC106873.1	-2.84362	0.856627	0.000559473	0.030451	ENSG00000228368
KRT43P	3.75581	1.00839	2.30947e-05	0.00423788	ENSG00000236473
RPS15P9	-3.5198	1.126	4.97505e-05	0.00723448	ENSG00000240846
FFAR2	-1.75848	1.68016	0.000936095	0.0404586	ENSG00000126262
VTCN1	-2.42085	2.81988	0.000466973	0.0273477	ENSG00000134258
IDSP1	-2.89529	0.469881	0.000655368	0.032891	ENSG00000176289
GZMM	-2.38386	2.01727	0.000327711	0.0227878	ENSG00000197540
PLPPR1	1.70605	1.07491	0.000874146	0.0389875	ENSG00000148123
AC044849.1	-2.76254	1.22462	0.000673401	0.0333541	ENSG00000272256
BNIP3P8	4.70764	0.255825	7.21033e-05	0.00910984	ENSG00000269431
AC005865.2	-2.94222	1.91248	2.27537e-05	0.00420235	ENSG00000287712
LINC00337	-3.11212	0.780874	0.000200998	0.0168315	ENSG00000225077
VN1R1	-4.91483	0.500256	0.00127048	0.0472654	ENSG00000178201
AC069061.2	4.98824	0.434476	5.47714e-06	0.00151251	ENSG00000264734
AC104042.1	3.56562	0.0707392	0.000425948	0.0259379	ENSG00000254498
PTPRH	-1.68158	3.13914	0.000564236	0.0306237	ENSG00000080031
AL357075.4	-1.91527	1.89039	5.47353e-05	0.00761452	ENSG00000288520
AC007601.1	3.34606	1.58522	0.000117808	0.0118841	ENSG00000175604
AL845331.1	-1.58919	2.02831	0.000913868	0.0399881	ENSG00000259916
AC017002.2	-1.41677	3.07362	0.0012344	0.0466808	ENSG00000280878
LINC02050	-2.99692	1.01055	0.000612457	0.0319798	ENSG00000242781
AC005578.1	4.63079	0.339987	1.10083e-05	0.0024634	ENSG00000280247
NAP1L4P3	4.12949	0.221225	0.000101312	0.0108146	ENSG00000234145
AL135924.2	3.62224	0.507297	8.90973e-05	0.0100167	ENSG00000235523
AANAT	-1.79101	3.27621	0.000412301	0.0255025	ENSG00000129673
RAB43	4.65659	0.0357639	0.000217651	0.0176076	ENSG00000172780
GPX8	3.33323	0.605538	0.000255081	0.0193115	ENSG00000164294
ZNF614	-1.68271	2.60437	0.000922151	0.0401073	ENSG00000142556
RNY3	-4.7884	0.620638	0.000682841	0.0334644	ENSG00000202354
AL163973.2	-2.71292	0.96646	0.000459218	0.0269345	ENSG00000257155
SBK3	-3.87721	0.584392	0.000419288	0.0257691	ENSG00000231274
HNRNPA1P8	-3.3019	0.511962	0.00114356	0.0448581	ENSG00000229251
KRT7	-2.62609	0.691015	0.00130867	0.0479675	ENSG00000135480
AC097104.1	3.52386	0.541062	0.000174875	0.0155272	ENSG00000285528
HDAC8	-5.58161	0.798687	0.00020294	0.0168905	ENSG00000147099
NANOS2	2.78698	0.223083	0.00137575	0.0490874	ENSG00000188425
OR55B1P	-3.0093	1.03072	0.000378559	0.0243535	ENSG00000231548
AL078599.1	4.37221	0.142467	0.000258534	0.0194963	ENSG00000219702
AL163540.1	2.24601	4.16285	1.7334e-06	0.000797147	ENSG00000204790
AC092634.4	2.92047	1.11454	0.000728617	0.0348921	ENSG00000236299
HBD	-3.9391	0.43517	0.000469953	0.0273973	ENSG00000223609
SLC17A4	-2.36195	1.232	0.000516961	0.028837	ENSG00000146039
TOP2A	-1.63	1.88848	0.000812617	0.0373678	ENSG00000131747
AL158157.1	3.41428	0.0575574	0.000333612	0.022875	ENSG00000288556
AC010768.2	5.25776	0.296756	1.49182e-05	0.00305784	ENSG00000255092
AL513218.1	2.71708	0.755148	0.00126149	0.0471761	ENSG00000272100
SOD3	-2.07726	2.13489	0.000683747	0.0334644	ENSG00000109610
AC121764.3	-5.45481	0.351018	0.000432844	0.0261027	ENSG00000242775
AC119428.1	-4.778	0.671007	0.0014153	0.0498982	ENSG00000226938
SLC2AXP1	4.07642	0.162267	0.000645297	0.0327622	ENSG00000275768
AC005696.1	3.45834	0.634786	6.75816e-05	0.00865201	ENSG00000262050
HNRNPA1P32	5.38925	0.684747	6.44519e-06	0.00168956	ENSG00000213778
AC007494.1	4.03812	0.202509	0.000641244	0.0325994	ENSG00000260012
AC087645.1	5.36506	0.423157	8.70164e-06	0.00204462	ENSG00000267624
AL929554.2	4.9603	0.856867	2.21116e-06	0.000946744	ENSG00000261793
AL358779.1	3.73081	0.47436	0.000296876	0.0214782	ENSG00000231678
MYT1L-AS1	-2.35321	1.24025	0.000906587	0.0399631	ENSG00000225619
AC113191.1	3.7783	0.389972	0.000336609	0.0229373	ENSG00000254198
AC105339.6	3.07668	1.27909	0.000649896	0.0327889	ENSG00000286817
MSX1	1.54646	3.7538	0.000631336	0.0323186	ENSG00000163132
AL138781.1	-2.60828	0.165609	0.00113139	0.044813	ENSG00000275329
NLRP3P1	-2.78089	1.6716	7.62151e-05	0.00947403	ENSG00000277883
AL713922.2	3.47269	0.185265	0.000798478	0.0368937	ENSG00000276662
AC087277.1	4.33239	0.195726	2.25859e-05	0.00420235	ENSG00000254566
DUXB	-2.23877	0.582515	0.00107577	0.0433331	ENSG00000282757
ST6GALNAC4P1	3.44896	0.256504	8.72405e-05	0.0100052	ENSG00000233469
TTTY13	3.54087	1.36689	0.000154604	0.0144632	ENSG00000184991
CFAP298	4.27662	1.01552	0.000121574	0.012137	ENSG00000159079
AC010181.1	-4.96528	1.16131	2.42976e-05	0.00435701	ENSG00000249290
FAM83B	-1.91457	2.34156	0.000989027	0.0415883	ENSG00000168143
AC074212.1	3.72766	0.480235	0.000182016	0.0157618	ENSG00000259605
AL161782.1	-2.26659	0.588631	0.00125943	0.0471761	ENSG00000280366
AC004014.2	5.03509	0.927026	2.3816e-07	0.00025407	ENSG00000279043
AL358215.3	-4.1286	0.602745	0.000223652	0.0177012	ENSG00000283999
AC007036.5	2.85237	1.17402	0.0007289	0.0348921	ENSG00000286847
SPATA45	-1.68131	1.92121	0.00115558	0.0450986	ENSG00000185523
DUOXA2	-3.60869	0.395239	0.00102907	0.0421683	ENSG00000140274
PNMA8B	-4.97583	0.59949	0.00119888	0.0460174	ENSG00000204851
OR2AH1P	4.0894	0.334615	0.000221136	0.0176509	ENSG00000232511
AC108451.2	4.19066	0.0834647	0.000204638	0.0169586	ENSG00000270919
NPM1P12	3.61352	0.162467	0.00125996	0.0471761	ENSG00000215311
AL121748.1	3.03719	0.0414212	0.000348576	0.0233606	ENSG00000238258
CACNA1S	-1.92491	2.93487	0.000405697	0.0252561	ENSG00000081248
ISOC2	-1.85155	3.26237	0.000612819	0.0319798	ENSG00000063241
C22orf34	-1.57308	5.78262	6.59417e-05	0.00855577	ENSG00000188511
LINC00391	-1.93366	2.09102	0.000913074	0.0399881	ENSG00000238230
VN1R83P	2.91112	0.360442	0.00107728	0.0433331	ENSG00000268521
SOWAHD	3.33891	0.299929	0.000915039	0.0399881	ENSG00000187808
DNAJC17P1	-4.68028	0.590841	0.00139031	0.0493715	ENSG00000235218
SEC61B	-1.45345	2.6444	0.00140538	0.0495938	ENSG00000106803
KCNA4	-1.87376	2.50418	0.000706542	0.0342325	ENSG00000182255
AL135923.2	-1.96078	1.16802	0.000370697	0.0240599	ENSG00000231902
AL355388.1	-3.84968	1.18164	1.59295e-05	0.00318054	ENSG00000273002
IL21	-3.95611	1.21511	7.77637e-06	0.00190947	ENSG00000138684
AC026624.1	4.32849	0.910597	1.86511e-05	0.00361166	ENSG00000285974
AC006017.2	4.12491	0.61681	1.05584e-05	0.00237935	ENSG00000276213
LINC01365	3.56958	0.423574	0.000381283	0.0244697	ENSG00000250772
AL353726.1	5.05105	1.33583	4.15818e-06	0.00135793	ENSG00000276535
AC068946.1	-3.43737	0.313182	0.0013914	0.0493715	ENSG00000280537
AC008601.1	4.05184	0.181576	0.000228474	0.0180046	ENSG00000253527
CICP27	3.39971	0.64517	0.000110435	0.0113787	ENSG00000233750
MRPL52	2.30096	4.17816	0.000113191	0.0115202	ENSG00000172590
AL356299.2	4.4998	0.36226	0.000118478	0.0119204	ENSG00000272945
AC119501.1	4.6879	0.168542	0.000128151	0.0126299	ENSG00000271578
OR4D11	4.60744	0.133338	0.00010888	0.0113445	ENSG00000176200
RAET1K	-3.65631	0.279965	0.000624009	0.032188	ENSG00000218358
HRNR	3.37846	0.188659	0.000864596	0.038696	ENSG00000197915
AGXT	4.10201	0.701717	0.000241023	0.0186129	ENSG00000172482
LINC02015	-1.65577	2.78156	0.000198445	0.0167333	ENSG00000231574
BCRP4	4.52054	0.341888	8.19369e-05	0.00976603	ENSG00000215456
FP325330.1	3.97619	1.35201	6.07979e-06	0.00162698	ENSG00000235154
CNTNAP2-AS1	-2.10325	1.85315	0.00130951	0.0479675	ENSG00000236795
AL035425.3	2.73161	0.421599	0.0013631	0.048817	ENSG00000261409
NCOA4P2	-4.57543	0.330176	0.0013459	0.0486076	ENSG00000249934
AC084855.2	-3.0864	0.483667	0.00127564	0.047266	ENSG00000259219
CACTIN	-1.71193	3.16207	0.000154519	0.0144632	ENSG00000105298
CTAGE10P	4.24789	0.411465	3.26846e-05	0.00529202	ENSG00000181358
RN7SL718P	2.66247	0.0985721	0.00131461	0.0480452	ENSG00000264423
AC124283.4	2.73173	0.0843351	0.000587255	0.0314741	ENSG00000265136
CFP	-3.39671	0.213443	0.00130843	0.0479675	ENSG00000126759
MOCS3	-2.41293	1.87588	0.000616212	0.0320023	ENSG00000124217
B4GALNT2P1	-3.84588	0.373079	0.000337884	0.0229636	ENSG00000248883
RAB11FIP1P1	3.19153	0.493376	0.000181106	0.0157618	ENSG00000228492
AC007423.1	3.74879	0.164529	0.00055493	0.0302464	ENSG00000271239
TRIM54	-1.43231	4.35743	0.000889985	0.0394655	ENSG00000138100
AC122719.1	3.39738	0.960378	0.000216515	0.0176021	ENSG00000248949
LINC02554	-5.0066	1.23041	7.36699e-06	0.00184894	ENSG00000226741
AC012081.2	-5.03603	0.813325	4.73665e-05	0.00697945	ENSG00000286453
AC008813.1	-3.71342	0.616361	0.000178699	0.0157131	ENSG00000255875
AC126773.4	3.57171	0.93857	4.42339e-05	0.00666951	ENSG00000260577
AP005264.7	3.83313	1.75103	7.68479e-05	0.00951253	ENSG00000280302
AL390816.1	-2.43332	1.18681	0.000492373	0.0281508	ENSG00000258842
PPIAP78	3.68855	0.00875001	0.00122708	0.0466222	ENSG00000234838
Z99916.1	3.99619	0.0383482	0.000840751	0.0380709	ENSG00000236641
LINC00690	-3.08258	0.360868	0.00104325	0.0425412	ENSG00000233570
PPFIA1P1	3.86764	0.307748	0.000179415	0.0157131	ENSG00000271639
TNFSF13	4.04549	-0.00282449	0.00114014	0.0448581	ENSG00000161955
AC027031.1	3.23204	0.220563	0.00122239	0.0465345	ENSG00000254021
LRRC37A17P	2.69647	1.00662	0.000316727	0.0223946	ENSG00000263142
VSIG10L	-2.30146	2.01054	5.37464e-05	0.00759	ENSG00000186806
AC008674.1	-2.38762	1.24733	0.00136774	0.0489377	ENSG00000287003
DDX18P4	4.18754	0.139101	0.000329975	0.0227878	ENSG00000251553
AC017007.3	-3.28454	1.31386	0.000310528	0.0221187	ENSG00000241002
TBC1D27P	-2.93636	0.641779	0.000432211	0.0261027	ENSG00000128438
NEUROD4	4.04329	0.374671	0.000277164	0.02052	ENSG00000123307
LINC02211	-1.59374	2.90707	0.000815023	0.0374337	ENSG00000245662
GDPGP1	3.39198	0.504419	0.000781431	0.0365886	ENSG00000183208
FP325330.2	-2.91228	0.727246	0.000790363	0.0368279	ENSG00000278890
AC090607.2	4.18023	0.0141053	0.000949588	0.0405231	ENSG00000259562
LINC01391	-3.48388	0.455031	0.00127439	0.0472654	ENSG00000244578
LINC02047	-3.70109	1.4683	0.000126424	0.0125238	ENSG00000239454
SENP3	-2.67847	1.72499	2.63633e-05	0.00452739	ENSG00000161956
STRA8	-1.8678	1.04133	0.000494919	0.0282126	ENSG00000146857
AC005040.2	-1.84542	2.55456	0.00128367	0.0474269	ENSG00000286218
AC104078.2	-1.7265	2.00246	0.000390523	0.0248026	ENSG00000251438
RBMY1A3P	2.36012	1.33157	0.000852608	0.0383927	ENSG00000197038
TRHR	-2.61661	2.36831	0.000238788	0.0185145	ENSG00000174417
AL139120.1	2.64141	1.27597	0.000394934	0.0249391	ENSG00000233340
AP000897.2	-2.31891	0.972253	0.000963487	0.0409349	ENSG00000266767
DUX4L50	-2.03914	1.18214	0.0006062	0.0317822	ENSG00000232815
EXOC8	-2.26397	2.59343	0.000604613	0.031768	ENSG00000116903
GTF2IP7	-1.87825	2.50245	0.000436789	0.0261521	ENSG00000227038
AC104564.3	3.78482	0.31042	0.00101026	0.0418154	ENSG00000264290
NRXN2-AS1	-2.32448	1.30779	8.80175e-05	0.0100052	ENSG00000237410
AL162231.2	-2.28756	3.12959	9.14062e-06	0.00210918	ENSG00000230074
LINC01583	3.46174	1.94898	8.92268e-06	0.0020713	ENSG00000259518
LINC00858	-2.1118	1.45978	0.00126219	0.0471761	ENSG00000229404
BNIP3P1	-1.7634	1.8554	0.000245884	0.0188477	ENSG00000197358
MARCO	-2.75843	2.1995	0.00051646	0.028837	ENSG00000019169
COMETT	-1.84415	2.78101	0.000444528	0.026435	ENSG00000231210

### Sheet: unique.pdd.pd
gname	logFC	logCPM	PValue	FDR	ensemblID
TMEM78	4.20483	1.02192	0.000578675	0.03858	ENSG00000177800
AC008592.1	-3.14591	1.50996	0.00013702	0.0182702	ENSG00000250362
AC104985.1	4.22472	1.04152	5.62463e-05	0.0121087	ENSG00000267746
AL031123.5	4.89252	0.785353	0.000340213	0.0297565	ENSG00000288046
RGS13	-2.643	0.77354	0.000872904	0.0474434	ENSG00000127074
AC067852.3	6.38191	1.14076	0.00032157	0.028818	ENSG00000267632
AC015813.2	-2.21251	3.01548	0.000114147	0.016918	ENSG00000266086
AL391863.1	-4.32027	1.09922	0.000224674	0.0239323	ENSG00000229502
AC096992.3	-2.15292	2.22331	0.000267865	0.0260661	ENSG00000286915
LINC01031	-1.92292	3.12708	0.000457324	0.0341141	ENSG00000232077
AL022237.1	-5.53156	0.359457	0.000342219	0.0297684	ENSG00000234735
PINCR	-2.29601	1.21143	0.000744427	0.0434821	ENSG00000224294
RPL23AP97	-4.98885	0.68346	3.10528e-05	0.00848666	ENSG00000260615
B4GALT1-AS1	-1.99418	2.46962	0.000628216	0.0401465	ENSG00000233554
TMEM52B	1.89759	3.52568	0.000576844	0.0385246	ENSG00000165685
ANKRD40CL	-3.12833	1.11499	0.000133417	0.0179965	ENSG00000167117
AL138957.1	-4.88481	0.140426	0.00094656	0.0490563	ENSG00000235625
AP001178.4	4.23897	0.872445	0.00040376	0.0324095	ENSG00000288533
AC114498.1	-4.62501	0.432613	7.66422e-05	0.0138588	ENSG00000235146
AC079612.2	-4.31544	0.847393	0.0002626	0.0259469	ENSG00000227459
SLC5A3	6.1513	0.565382	0.000562522	0.0380963	ENSG00000198743
MALL	-3.2123	1.6371	0.00013835	0.0183207	ENSG00000144063
FAM111B	4.75148	1.28842	0.000147011	0.018839	ENSG00000189057
AC099520.1	-1.33311	5.41739	0.000416023	0.0325619	ENSG00000251574
AL590822.3	-2.8944	1.91753	0.000196334	0.022082	ENSG00000287356
AL163932.1	-2.05555	2.72052	0.000549539	0.0376806	ENSG00000259097
AL031963.1	-2.37149	1.88365	0.000150118	0.0190265	ENSG00000228170
AP002512.3	-4.03237	0.443109	0.000676284	0.041988	ENSG00000284732
NALT1	3.96295	0.776375	0.000411616	0.0325135	ENSG00000237886
AC068535.2	-4.09508	0.313415	0.000357329	0.0303962	ENSG00000287793
SOCS5P4	-4.97227	0.886341	3.84113e-05	0.00961344	ENSG00000227536
KRT89P	-3.21721	0.589241	0.000739042	0.0434751	ENSG00000274928
FOLR1	-5.20183	0.926702	1.10861e-05	0.00544147	ENSG00000110195
AC092611.1	-3.86952	0.707093	0.000350658	0.0300949	ENSG00000251455
OR9I1	5.52822	0.556719	0.000992126	0.0499658	ENSG00000172377
RCSD1	1.51382	4.94759	0.000127912	0.0179653	ENSG00000198771
TRIM77	-2.8777	0.615812	0.00099104	0.0499658	ENSG00000214414
PHOX2B	6.00696	0.816229	0.000571279	0.0383523	ENSG00000109132
TRIML2	-2.07552	1.67318	0.000587795	0.0387191	ENSG00000179046
AC106799.1	-5.94977	0.466029	0.000102925	0.0162549	ENSG00000231291
SALL1	-2.20569	2.11593	0.000294681	0.0271842	ENSG00000103449
TMEM79	-2.07178	4.12923	0.000798195	0.0453971	ENSG00000163472
CLRN2	-3.74681	1.51263	0.000108763	0.0163909	ENSG00000249581
MIMT1	3.10761	1.57707	7.11363e-05	0.0136479	ENSG00000268654
RNU7-160P	-5.34348	0.733298	0.000205053	0.0226411	ENSG00000252469
AC104211.1	3.55759	1.57248	0.000198622	0.0221852	ENSG00000253177
AL035413.2	3.38628	0.625298	0.000770901	0.0444388	ENSG00000286064
AC093835.1	3.32669	0.788861	0.000360035	0.0304253	ENSG00000251298
PACERR	-3.39704	0.455701	0.000725667	0.0434157	ENSG00000273129
TCAM1P	-2.41265	2.2165	7.35761e-05	0.0137401	ENSG00000240280
AL731566.2	4.35565	0.884592	0.000775606	0.044477	ENSG00000273891
AL772337.4	-4.3703	1.05735	7.02228e-05	0.0136241	ENSG00000276478
AL391647.2	-3.0757	1.81252	0.000313459	0.0282983	ENSG00000238426
SOCS2	-2.13757	2.55925	0.000554309	0.0378058	ENSG00000120833
OR4C6	5.89186	0.488834	0.00071964	0.0432626	ENSG00000181903
CALM2	-4.40023	2.52328	0.000395535	0.0320096	ENSG00000143933
PIFO	-3.9765	1.37458	7.49521e-06	0.00412611	ENSG00000173947
AC090772.3	3.62962	1.27434	0.000380844	0.0316289	ENSG00000265750
GLI1	-2.27622	1.75436	0.000425331	0.0329781	ENSG00000111087
AC130710.1	-2.85501	1.69821	0.000512703	0.0361654	ENSG00000236989
LINC01346	4.05745	1.2732	0.000278008	0.0269172	ENSG00000233304
AP007216.1	-4.56714	0.171882	0.000795216	0.0453309	ENSG00000260348
ARHGAP31-AS1	-2.69098	0.923257	0.000351582	0.0301049	ENSG00000241155
AC104561.4	-4.54272	0.537273	0.000267855	0.0260661	ENSG00000287166
RLN2	-3.94449	0.495876	0.000478645	0.0349724	ENSG00000107014
NECTIN1-AS1	-3.78477	1.45917	2.01678e-05	0.00700148	ENSG00000255247
AC008060.1	-3.2008	1.29854	2.97559e-05	0.00836863	ENSG00000218672
TGFB1I1	-2.41994	1.24525	0.00060412	0.0394234	ENSG00000140682
AC007540.1	5.03415	0.99549	0.000288866	0.0270181	ENSG00000257579
AC016550.2	-3.4925	1.24961	0.000250023	0.025546	ENSG00000248363
AP005263.1	-3.31415	0.341565	0.000641126	0.0406345	ENSG00000265257
EFCAB3	-1.9036	3.6305	0.000189902	0.0219098	ENSG00000172421
AC023787.1	5.24377	0.571771	0.000603918	0.0394234	ENSG00000286188
AC092723.4	-4.39109	0.95388	8.46133e-06	0.00446654	ENSG00000285040
GOLGA6C	4.97013	0.827737	0.000633736	0.0403021	ENSG00000167195
AC110769.2	-2.53763	1.04072	0.000688865	0.0424048	ENSG00000270019
TDRD15	4.25584	0.872843	0.000313569	0.0282983	ENSG00000218819
AC010335.3	5.32309	0.525415	0.000867473	0.0474434	ENSG00000280121
MKX-AS1	-2.37599	1.22501	0.000666794	0.0416449	ENSG00000230500
ADAD2	-3.85081	1.23208	0.000770513	0.0444388	ENSG00000140955
HAL	2.75052	1.61501	0.000901587	0.0479989	ENSG00000084110
FCRL3	-2.24374	1.29361	0.00090181	0.0479989	ENSG00000160856
AC090543.1	-3.45874	0.806601	0.000365742	0.0307056	ENSG00000239465
AC093292.1	-3.27998	0.299722	0.000947136	0.0490563	ENSG00000250418
SPRR2D	6.05368	0.74417	0.000659891	0.0414827	ENSG00000163216
COL3A1	-2.82259	1.69489	0.000132525	0.0179965	ENSG00000168542
AC025741.1	-2.46616	1.16014	0.000613474	0.0397557	ENSG00000249409
EGFL6	-2.41481	2.43829	0.000524545	0.0366184	ENSG00000198759
TESK2	6.70021	0.901634	0.000130373	0.0179965	ENSG00000070759
AL391557.1	-4.80778	1.82981	9.78985e-07	0.00150901	ENSG00000287980
AP000553.8	-3.28913	1.24875	2.78589e-05	0.00807176	ENSG00000286127
LINC02413	-2.78822	1.83178	0.000128673	0.0179653	ENSG00000257345
AC103726.2	-3.33037	0.987645	0.00037981	0.0316112	ENSG00000253992
ECM1P2	-3.19088	0.885039	0.000359187	0.0304204	ENSG00000249995
AL691515.2	-4.41423	1.03078	4.45464e-05	0.0105128	ENSG00000238054
FAM83F	-2.2372	2.57365	0.000258613	0.0257511	ENSG00000133477
AC004846.1	-3.36848	0.413691	0.000741226	0.0434751	ENSG00000258376
LINC02365	-1.70751	2.27067	0.000619884	0.0400121	ENSG00000254233
AL359853.1	3.35646	0.828959	0.000924165	0.0486436	ENSG00000229407
AC104809.2	-4.80862	0.722763	0.0005664	0.0381866	ENSG00000233392
AC092845.1	-2.40844	0.87332	0.000645372	0.0408365	ENSG00000287832
AL132819.1	-4.15474	1.44003	0.000872203	0.0474434	ENSG00000258383
LINC00550	-2.76389	1.07528	0.000301575	0.0275275	ENSG00000281778
LINC02016	-2.04249	2.86592	0.000115067	0.016924	ENSG00000244215
AL121885.1	-4.39034	0.536488	0.000211119	0.0230467	ENSG00000226169
GUSBP12	5.97609	0.641718	0.000349959	0.0300949	ENSG00000169325
C1QTNF8	3.83595	1.04708	0.000243432	0.025082	ENSG00000184471
RIBC2	-3.37735	2.56338	5.86367e-06	0.00358661	ENSG00000128408
LINC02429	-2.31709	2.32834	0.000928047	0.0486436	ENSG00000251266
AP000547.4	-3.53325	0.883168	9.56197e-05	0.0156131	ENSG00000287285
AC098679.5	-3.33808	0.826414	0.000665316	0.04162	ENSG00000287822
AC096554.1	-1.93099	2.39612	0.000614845	0.0397557	ENSG00000228968
RAD51AP2	2.4787	1.82989	0.000480373	0.0349724	ENSG00000214842
ADGB	-1.56811	4.36297	0.000192633	0.0219795	ENSG00000118492
HM13-IT1	5.71248	0.555801	0.000598913	0.0393171	ENSG00000235313
AC009754.2	3.55859	1.42122	0.000623192	0.0400814	ENSG00000287500
PAGR1	-6.70486	0.994322	3.59192e-05	0.00948046	ENSG00000280789
AC137735.1	-3.2177	1.61202	8.87556e-05	0.0150009	ENSG00000266765
AC009035.1	-3.18298	0.923035	0.000230592	0.0240063	ENSG00000260580
LINC02142	-2.96917	0.454706	0.000337549	0.0296974	ENSG00000223597
RASSF9	-2.30948	1.40405	0.000341678	0.0297684	ENSG00000198774
AC004706.3	-5.79971	0.34673	0.000393038	0.0320096	ENSG00000282936
MGAT2	-3.26772	1.21824	0.000625118	0.0400814	ENSG00000168282
AC020661.2	-3.64027	0.398248	0.000762208	0.044168	ENSG00000259463
VPS25	-2.21595	3.38779	0.000226954	0.0239928	ENSG00000131475
C22orf31	3.29345	1.61336	0.000388527	0.0318328	ENSG00000100249
CACNA1G-AS1	-4.05113	0.65563	0.00010337	0.0162587	ENSG00000250107
MIR212	-2.4355	0.463932	0.000802373	0.0454698	ENSG00000267195
AL138830.1	-2.94398	1.30569	0.000386843	0.0317846	ENSG00000226079
BMS1P8	-2.70616	0.998158	0.00051587	0.0361654	ENSG00000260518
AC005180.2	-5.0591	1.20854	4.41222e-06	0.00303616	ENSG00000267505
AC243965.2	4.10514	0.989321	0.000364772	0.030691	ENSG00000275552
AP005328.1	-2.31427	1.61287	0.000560556	0.03803	ENSG00000272461
AC120114.1	2.97681	1.15589	0.000651826	0.0411773	ENSG00000247735
AC112254.1	2.20368	1.70038	0.000455723	0.0341117	ENSG00000287164
RNASE7	-5.16811	0.690403	0.000627814	0.0401465	ENSG00000165799
AC025580.1	-4.30319	0.948341	2.3594e-05	0.007514	ENSG00000259342
TROAP	3.09378	1.39021	0.000410424	0.0325135	ENSG00000135451
AC099066.2	-1.65893	4.04063	0.000782592	0.0447436	ENSG00000227496
LINC01700	3.72221	1.27534	3.95355e-05	0.00982904	ENSG00000232837
PTPRJ-AS1	-2.75531	1.08203	0.00010401	0.0162928	ENSG00000254879
AL160396.2	-3.21425	0.593691	0.000896733	0.0479273	ENSG00000285672
MTND1P8	5.15139	0.253422	0.000866505	0.0474434	ENSG00000263177
MOCOS	-1.92208	3.71068	8.41027e-05	0.0145126	ENSG00000075643
AL139381.1	-1.9195	2.62642	0.000731748	0.0434462	ENSG00000287635
KLKB1	1.97241	3.6298	0.000266965	0.0260661	ENSG00000164344
HYAL6P	4.17569	1.12813	0.000885221	0.0475468	ENSG00000228211
AC013470.2	-2.04469	2.4949	0.000707223	0.0428798	ENSG00000226690
PPWD1	-1.52095	4.53661	0.000535708	0.037112	ENSG00000113593
L3MBTL1	-6.19889	0.852029	0.000172504	0.0205808	ENSG00000185513
AL591848.2	-2.5397	0.869053	0.000922636	0.0486436	ENSG00000235021
CD207	-4.49419	0.594798	0.000843043	0.047089	ENSG00000116031
LINC02578	5.06987	0.415691	0.000692366	0.0424846	ENSG00000235201
MCM2	2.67296	2.47048	0.000239899	0.0248508	ENSG00000073111
PAX3	-1.59775	3.3759	0.000844739	0.047089	ENSG00000135903
SATB1	5.62002	0.65595	0.000931777	0.0486883	ENSG00000182568
AF274573.1	-4.48916	0.637636	0.000250687	0.025546	ENSG00000230153
AC019077.1	-2.16603	2.44416	0.000541143	0.037304	ENSG00000214559
AC025171.2	-2.43986	2.59374	0.000195226	0.022082	ENSG00000215068
MAPK6-DT	-2.50754	2.4158	1.82876e-05	0.00672157	ENSG00000259438
WNT3A	-2.07497	2.16432	0.000254294	0.025546	ENSG00000154342
ZNF295-AS1	-2.20329	2.54394	0.000450861	0.0340433	ENSG00000237232
LINC00989	-1.77016	3.07113	0.00039945	0.0322026	ENSG00000250334
SNORD89	-5.73838	0.255556	0.000798735	0.0453971	ENSG00000212283
ERN2	-2.73166	2.07042	0.000566829	0.0381866	ENSG00000134398
LINC02576	2.09156	2.85484	0.000858749	0.0474434	ENSG00000232613
SERPINB8	-2.65878	2.53449	0.000185877	0.0216398	ENSG00000166401
SLC22A12	-3.42663	0.168811	0.000900432	0.0479989	ENSG00000197891
LINC02661	-2.36118	4.23646	5.36403e-07	0.00123714	ENSG00000223381
LGALS9DP	-3.93076	0.501841	0.000610815	0.0396927	ENSG00000266786
AC012325.1	-3.96842	0.868429	0.00016346	0.0199923	ENSG00000286928
AREG	-4.05267	0.369034	0.000180513	0.0212076	ENSG00000109321
AC007513.1	-1.44848	4.01219	0.000869488	0.0474434	ENSG00000258272
GALR1	-1.74748	2.46808	0.000222647	0.0238325	ENSG00000166573
HOXD12	-4.67316	0.617553	9.03832e-05	0.0152092	ENSG00000170178
AC112243.1	-4.40449	0.37659	0.000296592	0.0272772	ENSG00000279460
SLC35G4	-4.46275	0.140489	0.000927773	0.0486436	ENSG00000236396
ZIC3	-3.55319	1.21198	0.000773768	0.044477	ENSG00000156925
XIRP1	-5.34861	0.641509	0.000102162	0.0162549	ENSG00000168334
AC133963.1	3.8253	1.63984	0.000302885	0.0275275	ENSG00000248608
DEFB110	-5.62255	0.828885	4.12876e-05	0.0100483	ENSG00000203970
AC023906.4	-1.78429	2.4813	0.000848846	0.047133	ENSG00000259709
AC073140.1	-4.29016	1.95504	7.03567e-05	0.0136241	ENSG00000286171
AC010425.1	-4.52642	0.914736	6.2382e-05	0.013136	ENSG00000251189
FHDC1	-1.57173	2.84383	0.000993546	0.0499658	ENSG00000137460
COLCA1	-2.42208	1.45988	0.000581867	0.0386369	ENSG00000196167
SMARCC2	-5.7159	1.94074	0.000540136	0.0373014	ENSG00000139613
AC011369.1	-1.5832	4.0509	0.000256443	0.0256011	ENSG00000253925
AL355607.1	-2.40924	1.22031	0.000486978	0.0353403	ENSG00000228216
AC005757.1	-3.1055	1.02521	0.000872806	0.0474434	ENSG00000267044
PPP4R1-AS1	2.836	0.971601	0.000606806	0.0394987	ENSG00000263627
AC104758.3	-2.89061	0.178537	0.000908614	0.0481616	ENSG00000261244
LINC00330	4.59989	0.870505	0.000121789	0.017427	ENSG00000235097
AC010619.1	3.90837	1.42482	0.000333499	0.0294757	ENSG00000269469
AC079753.2	-3.09651	0.821757	0.000556453	0.037885	ENSG00000287937
AL590009.1	-2.82632	1.45896	2.7175e-05	0.00796751	ENSG00000286691
APOA5	-4.85212	0.285259	0.000514547	0.0361654	ENSG00000110243
AC034244.2	2.39469	1.73078	0.000221455	0.023771	ENSG00000250480
LINC02391	2.26717	2.87526	0.000190623	0.0219273	ENSG00000277851
GSTA7P	-4.88729	0.0854957	0.000903359	0.0480151	ENSG00000237674
ARHGEF39	3.02151	2.03094	0.000106562	0.0163499	ENSG00000137135
GOSR2	5.82286	0.944214	0.000102663	0.0162549	ENSG00000108433
AC131025.2	-3.95215	0.348162	0.000722884	0.0433899	ENSG00000275871
GDF10	-2.48984	2.09204	0.000500655	0.0357796	ENSG00000266524
AL160411.1	-4.09977	1.43317	7.81099e-07	0.00127028	ENSG00000229262
TTPAL	-2.11036	5.14931	0.000131274	0.0179965	ENSG00000124120
AC004590.1	-3.76375	0.931768	5.42366e-05	0.0119429	ENSG00000251239
LINC00572	-3.21502	0.677448	0.000411537	0.0325135	ENSG00000224405
GINS3	-1.64488	4.38671	0.000174774	0.0207868	ENSG00000181938
AC011446.1	-2.33674	1.48416	0.000286731	0.0270181	ENSG00000267512
AC092079.2	3.58281	0.914624	0.00070139	0.0427659	ENSG00000286495
LINC02126	3.38653	1.14837	0.000255124	0.025546	ENSG00000259847
NXF4	-3.07023	0.924778	0.000133566	0.0179965	ENSG00000196970
AC097527.1	-2.64559	1.43992	0.000255228	0.025546	ENSG00000237666
ANKRA2	-2.46797	3.05346	6.30655e-06	0.00365846	ENSG00000164331
AC092168.3	-2.9771	0.522269	0.000673537	0.0419301	ENSG00000286737
NAA10	5.68165	0.578048	0.00092378	0.0486436	ENSG00000102030
PPP1R12BP1	-1.9621	2.04796	0.000454746	0.0341117	ENSG00000229238
AC008738.3	-3.19587	0.9186	0.000493401	0.0354618	ENSG00000267580
C9orf62	5.03963	0.414822	0.000994519	0.0499658	ENSG00000178243
AC114752.1	-6.42793	1.03841	1.80867e-05	0.00672157	ENSG00000238012
AC092118.1	-2.25528	2.23833	0.000804613	0.0455298	ENSG00000187185
DLX5	-2.86245	1.31502	0.000151728	0.0190265	ENSG00000105880
SHOX2	-3.7126	0.573637	0.000954806	0.049321	ENSG00000168779
AC021534.1	4.92172	0.28425	0.00088303	0.0475468	ENSG00000266711
BMX	-1.9987	2.90223	0.000329565	0.0293021	ENSG00000102010
AL691520.1	-3.25255	3.28072	1.61331e-05	0.00630145	ENSG00000285473
AC005090.1	4.87987	0.838371	0.000302647	0.0275275	ENSG00000231418
PDE6A	-1.91041	3.60023	0.000121703	0.017427	ENSG00000132915
AC012615.2	-2.23575	3.21673	0.00013356	0.0179965	ENSG00000267007
PRSS38	-3.06088	2.18063	2.23996e-06	0.00205517	ENSG00000185888
TRMT61A	-1.9391	3.42145	0.000143817	0.0186146	ENSG00000166166
HMGCS2	4.60735	1.81665	7.27382e-05	0.01374	ENSG00000134240
AC016382.1	-2.94197	1.69131	0.00031753	0.0285888	ENSG00000265670
AC048383.1	5.40369	0.85894	0.000467566	0.0344618	ENSG00000259503
TULP2	-1.30386	4.5395	0.000488552	0.0353878	ENSG00000104804
HGC6.3	-5.05805	1.57989	2.06033e-06	0.00193961	ENSG00000235994
LINC01592	-2.15031	4.22017	0.000134727	0.0180343	ENSG00000253658
AC105430.1	-1.97814	2.92381	0.000960258	0.04947	ENSG00000261313
AC006141.1	5.20589	0.255432	0.00099602	0.0499761	ENSG00000264895
VDAC2P5	-3.49069	0.338159	0.00073904	0.0434751	ENSG00000172974
AC140481.2	-2.7733	1.21101	0.0003764	0.0315285	ENSG00000232408
LINC01192	-1.77823	3.86569	0.000229095	0.0240063	ENSG00000241369
TNNC1	5.04361	0.611794	0.000451437	0.0340433	ENSG00000114854
AC068756.1	-2.27457	0.777483	0.000420285	0.0327848	ENSG00000242828
LINC01396	2.81705	1.70881	8.42764e-05	0.0145126	ENSG00000273396
C5orf52	-3.41728	1.22917	2.3491e-05	0.007514	ENSG00000187658
AC104211.3	4.00053	0.558969	0.000801291	0.0454698	ENSG00000288005
AL138808.1	4.02395	0.594448	0.000321098	0.028818	ENSG00000237832
AC025810.1	3.20162	1.48436	0.00071449	0.0430874	ENSG00000260042
CASP12	-3.7691	0.355168	0.000732379	0.0434462	ENSG00000204403
AC004584.1	-4.56058	0.337107	0.000448199	0.0339987	ENSG00000262298
PCOLCE-AS1	2.14971	2.57891	0.000822097	0.04618	ENSG00000224729
AC099567.1	-2.2186	2.90826	0.000501387	0.0357796	ENSG00000230864
AC004951.1	6.62765	1.28162	0.000152657	0.0190376	ENSG00000228434
PRSS53	6.0862	0.637596	0.000728532	0.0434157	ENSG00000151006
AC009315.1	-1.69413	4.26981	0.000904877	0.0480295	ENSG00000286797
AC006042.2	6.22383	0.939576	0.000411745	0.0325135	ENSG00000233264
AC087518.1	-3.88674	0.36533	0.000336723	0.0296925	ENSG00000253381
LINC02682	4.58431	1.41116	0.000106607	0.0163499	ENSG00000254661
AC006305.3	-3.37445	0.86482	0.000582735	0.0386369	ENSG00000267732
AL033381.1	3.30743	1.95857	0.000155762	0.0193622	ENSG00000176515
PRKXP1	4.24784	1.55993	0.000253243	0.025546	ENSG00000259205
AC064862.6	-2.88308	1.55549	6.07921e-06	0.00360404	ENSG00000243981
OR10A2	-2.48259	1.56334	0.000587682	0.0387191	ENSG00000170790
GPBAR1	5.65841	0.638882	0.000116267	0.0170355	ENSG00000179921
ATP2B1-AS1	2.53223	2.73805	0.000288032	0.0270181	ENSG00000271614
LCT	-2.45761	2.80799	0.00010692	0.0163499	ENSG00000115850
AC016769.3	3.32867	1.26759	0.000151509	0.0190265	ENSG00000235349
LINC01837	-1.92453	4.42724	0.00015015	0.0190265	ENSG00000267489
AL109810.2	-5.28807	1.01191	2.49573e-05	0.00774005	ENSG00000235710
PENK	-3.54189	1.23866	2.19331e-05	0.00731488	ENSG00000181195
AL160408.5	-4.76273	0.223637	0.000736538	0.0434751	ENSG00000272362
LINC01571	-3.16492	1.77746	0.000632189	0.0403021	ENSG00000260057
TSPEAR-AS1	4.81175	0.56032	0.000875789	0.0475331	ENSG00000235890
LINC02085	-2.74461	1.47289	0.000156791	0.0194275	ENSG00000214407
CTSD	5.49676	0.466723	0.00051618	0.0361654	ENSG00000117984
AC011317.1	4.9098	0.548224	0.00054684	0.0375738	ENSG00000287688
SPATA31D3	-2.33132	0.145045	0.000718859	0.0432626	ENSG00000186788
AC002985.1	-2.64207	1.7627	0.000142051	0.018493	ENSG00000268193
GPR174	-2.66344	2.09095	2.55112e-05	0.00774362	ENSG00000147138
ANKEF1	-2.60387	2.35516	0.000227591	0.0239928	ENSG00000132623
AC104472.3	1.88408	2.86776	0.00074473	0.0434821	ENSG00000284952
ZNF512	6.00558	0.880477	0.000672626	0.0419301	ENSG00000243943
AC084768.1	-4.68526	0.954152	2.58337e-05	0.00774362	ENSG00000254007
AC025257.1	3.80895	0.799596	0.000378083	0.0315356	ENSG00000257386
AC133681.1	-4.19132	0.150573	0.000885166	0.0475468	ENSG00000286919
AL512590.1	2.79911	1.09986	0.000515747	0.0361654	ENSG00000228957
AL121830.1	-4.99239	0.630524	2.61235e-05	0.00774362	ENSG00000232675
VSIG10L2	3.47792	1.18578	0.000146412	0.018839	ENSG00000283703
AC024996.1	3.6753	0.658046	0.000284861	0.0270181	ENSG00000286946
AC096588.1	-2.23761	3.2251	1.17868e-05	0.00544147	ENSG00000249392
AL132711.1	-4.99574	0.486165	0.000121401	0.017427	ENSG00000258717
AL157396.1	6.45197	0.881676	0.000358113	0.0303962	ENSG00000280660
AC007036.1	-2.21089	1.25879	0.000277779	0.0269172	ENSG00000227017
RRP15	-1.32504	4.73822	0.000740728	0.0434751	ENSG00000067533
AC107993.1	-5.55894	1.02877	0.000395698	0.0320096	ENSG00000267222
CDH16	4.08043	1.31203	0.000528224	0.0368085	ENSG00000166589
CHRM2	-1.14387	8.6354	0.000973748	0.0498663	ENSG00000181072
PTGES3L-AARSD1	-2.35837	2.18001	0.000978772	0.0498663	ENSG00000108825
AC016746.1	-4.86147	1.29238	1.77324e-06	0.0018981	ENSG00000257045
CPXCR1	-4.08021	0.216749	0.000459166	0.0341141	ENSG00000147183
ADAM3A	-1.96986	3.23597	7.66661e-05	0.0138588	ENSG00000197475
AL358333.1	-5.20568	0.660363	0.000508164	0.0359965	ENSG00000258854
TERC	4.30486	0.6386	7.73231e-05	0.0138588	ENSG00000270141
FAM32A	-1.83989	3.84764	0.000652932	0.0411796	ENSG00000105058
AC083837.1	-1.635	3.8114	0.000870138	0.0474434	ENSG00000285744
LINC01906	3.2149	0.784663	0.00098735	0.0499658	ENSG00000265786
AFDN-DT	-3.00733	0.617127	0.0007548	0.0439369	ENSG00000198221
AL353811.1	-3.1161	2.27946	1.54846e-05	0.0062098	ENSG00000269957
TUSC1	3.07278	2.65926	0.000199333	0.0222003	ENSG00000198680
AL928921.1	4.07062	0.68524	0.000384351	0.0317702	ENSG00000235263
TMPRSS3	-3.38797	2.32793	0.000163944	0.0199923	ENSG00000160183
EI24P4	-5.11073	0.242512	0.000655614	0.0412812	ENSG00000236343
LINC02851	3.54253	1.20061	0.000206726	0.0227029	ENSG00000229611
TDRD1	-2.24107	2.55404	0.00030128	0.0275275	ENSG00000095627
LINC01388	-5.40024	0.416109	0.000863562	0.0474434	ENSG00000231808
LINC02227	-1.74782	3.26426	0.000927103	0.0486436	ENSG00000276778
AC073592.1	3.98139	1.13536	0.000389908	0.0318328	ENSG00000214650
AC103691.1	-2.04988	2.47766	0.00047678	0.0349291	ENSG00000274383
AC136632.2	-3.52272	1.04007	0.000389124	0.0318328	ENSG00000251211
GSTA2	-2.72759	1.5086	2.51072e-05	0.00774005	ENSG00000244067
AC010511.1	-1.95618	3.26288	0.000604625	0.0394234	ENSG00000267509
AC090772.1	-2.27843	1.50369	0.000927545	0.0486436	ENSG00000264924
MYLK-AS2	4.75203	0.436626	0.000883441	0.0475468	ENSG00000250174
SLC25A51P3	-4.6442	0.236035	0.000968365	0.0497546	ENSG00000254181
OR7E25P	-3.6783	1.12785	0.000327315	0.029197	ENSG00000187847
LINC01095	-2.7525	1.57879	0.000265944	0.0260661	ENSG00000248809
IL2RB	2.6057	2.70906	0.000454706	0.0341117	ENSG00000100385
AL133372.3	-2.40763	1.87566	0.000471778	0.0346285	ENSG00000257904
AC008127.2	-5.61025	0.311174	0.000743697	0.0434821	ENSG00000257572
AC122688.3	-6.18592	1.23969	6.57671e-05	0.0132297	ENSG00000279233
AC005154.5	-1.96094	2.62699	0.00029264	0.0271079	ENSG00000281039
AL035251.1	-4.12415	0.756357	8.73545e-05	0.0148317	ENSG00000287983
LINC00887	-2.90601	2.12639	0.000119996	0.017427	ENSG00000214145
AP003721.2	-3.73962	1.41972	1.19347e-05	0.00544147	ENSG00000256733
LINC00692	-1.98996	2.22758	0.000880642	0.0475468	ENSG00000230891
DPEP3	4.83302	0.843218	0.000139601	0.0183943	ENSG00000141096
PHPT1	-2.44671	2.22772	0.000116773	0.0170449	ENSG00000054148
AC008798.2	-4.87368	0.767285	0.000126344	0.0178995	ENSG00000286538

### Sheet: ovl.pd.ctrl_pdd.ctrl
gname	logFC	logCPM	PValue	FDR	ensemblID
ALG1L	-4.48906	1.25249	2.59459e-06	0.00136962	ENSG00000189366
CXCL2	2.84185	0.52618	0.000423171	0.0316828	ENSG00000081041
NSA2P2	-4.69273	0.447827	0.000636572	0.0391858	ENSG00000258357
AC068616.3	2.62623	2.0679	0.000177326	0.019497	ENSG00000287130
NGFR	-2.93797	1.51271	0.000486787	0.034352	ENSG00000064300
AC135388.1	-3.83479	0.493039	0.00071295	0.0422581	ENSG00000256298
LINC01435	-1.68966	6.74415	5.23001e-06	0.00201539	ENSG00000229981
AP000534.2	-3.85912	1.92936	0.000110984	0.0149538	ENSG00000237299
AC107990.1	-3.87552	0.67421	0.000788623	0.0452867	ENSG00000267066
AC018659.8	4.50759	1.66414	1.2199e-06	0.000870536	ENSG00000279798
AL355001.2	-4.5338	1.79168	3.60691e-05	0.0073932	ENSG00000275964
LINC02190	-3.42372	0.975289	0.00056933	0.037122	ENSG00000261475
AL079305.1	-6.372	1.23956	3.5219e-05	0.00729951	ENSG00000279032
COX5A	-1.65848	5.53037	3.38486e-06	0.00151669	ENSG00000178741
LINC01275	-3.20332	0.987766	0.000184416	0.0197964	ENSG00000237595
SLC7A3	-3.03222	0.775565	0.000369211	0.0291548	ENSG00000165349
NF1P6	-5.16782	0.457087	0.000758307	0.0438759	ENSG00000224435
SPANXN3	-4.07487	0.367817	0.000811122	0.0456968	ENSG00000189252
GLYATL3	2.38181	6.65403	5.96793e-08	0.000121039	ENSG00000203972
ATP5PO	5.07102	0.606654	8.10168e-06	0.00273858	ENSG00000241837
STAM-AS1	2.93759	1.4021	0.000364328	0.0288283	ENSG00000260589
PMM2P1	-5.72763	0.571742	0.000634083	0.039095	ENSG00000265038
IGFN1	-2.22866	3.14777	0.000922862	0.0493924	ENSG00000163395
MTND2P21	-7.01666	1.35959	3.30881e-05	0.00708361	ENSG00000230950
FOXF1	3.25823	1.57752	9.61361e-05	0.0139796	ENSG00000103241
AL049825.1	-2.94203	0.908084	0.00057191	0.0372273	ENSG00000285698
PRICKLE2-AS2	-5.00094	0.909039	0.000176434	0.0194811	ENSG00000241101
AC004528.2	-3.50657	0.519697	0.000425686	0.0317904	ENSG00000274177
AC022706.1	-2.79454	1.17036	0.000539421	0.0362762	ENSG00000267364
AC022441.2	-5.94799	1.48879	3.33008e-05	0.00708976	ENSG00000251601
FAM197Y5	-5.17936	0.793822	0.000833292	0.0461689	ENSG00000225516
MAJIN	-1.79605	3.45217	7.16381e-05	0.0117891	ENSG00000168070
AC015813.7	-5.87752	0.730442	0.000261827	0.0240484	ENSG00000280233
BMPR1B-DT	-3.32286	1.14482	1.67765e-05	0.00442796	ENSG00000249599
RNF17	-2.23547	4.98956	9.27997e-07	0.000749494	ENSG00000132972
CSAG4	-6.07907	0.985174	0.00016957	0.0191624	ENSG00000242599
LINC01257	-2.29742	2.79216	0.000326989	0.0271563	ENSG00000204603
MGP	3.52138	0.242857	0.000580334	0.0373383	ENSG00000111341
OR4C10P	4.05906	0.538579	0.000770662	0.0444573	ENSG00000184789
ATP6V0CP1	4.45444	0.756556	0.000143035	0.0174036	ENSG00000230201
AC125603.2	-3.0505	2.03968	1.93457e-06	0.00112952	ENSG00000257883
AP003122.4	3.60968	0.498528	0.000861932	0.0472962	ENSG00000255486
TBL1XR1-AS1	-3.55974	0.867165	0.000270254	0.0243894	ENSG00000231310
AL928654.2	-2.43325	3.26084	1.53764e-05	0.00408642	ENSG00000257270
AL133372.1	-5.61341	0.844634	0.000445755	0.0326562	ENSG00000240201
SNORD15B	6.19333	2.52148	1.57859e-06	0.00103104	ENSG00000207445
SLC16A11	-2.91026	1.30043	0.000163339	0.0189587	ENSG00000174326
AC090398.2	-5.6879	1.18877	3.18091e-05	0.00700435	ENSG00000286529
BUB3P1	-6.60411	1.03518	0.000106963	0.0147248	ENSG00000227968
AC018553.1	-5.91924	0.58541	0.000835078	0.0461689	ENSG00000277559
CCDC121	3.06225	0.840013	0.000309717	0.0262212	ENSG00000176714
AC092053.5	4.66787	1.21259	6.4031e-06	0.00235347	ENSG00000287958
AC104131.1	4.09159	1.02344	0.000266015	0.0242338	ENSG00000213115
AGGF1P6	-6.99017	1.33355	5.21058e-05	0.00967401	ENSG00000259836
MUC5B-AS1	-6.01975	1.52302	1.28365e-06	0.000892241	ENSG00000255177
FKBP1A	4.45715	1.71011	5.47131e-05	0.00980637	ENSG00000088832
MIR135A2	6.05382	1.15488	4.28737e-07	0.000532948	ENSG00000207586
AC021087.1	-3.50566	0.668488	0.000301577	0.0257964	ENSG00000248925
BPIFA4P	-3.6161	1.37382	8.2072e-05	0.0128042	ENSG00000183566
CST9L	-4.08627	1.72753	0.000541071	0.0362762	ENSG00000101435
BST2	2.20308	3.29774	0.000111779	0.0149878	ENSG00000130303
AL445189.2	-5.07964	0.944998	0.000164262	0.0190086	ENSG00000228834
AP001469.3	-6.22043	0.938711	0.000252892	0.0236411	ENSG00000239415
AL353052.1	-2.43947	1.72622	0.00016738	0.0191394	ENSG00000235152
AC023934.1	5.08101	0.489843	9.13645e-06	0.0029586	ENSG00000263189
NEAT1	1.76665	9.4231	8.90244e-06	0.00290725	ENSG00000245532
MEP1AP1	-4.58642	0.906275	0.000253375	0.0236411	ENSG00000283246
AC013553.4	4.70457	0.947802	2.97344e-06	0.00143675	ENSG00000278737
MARCKSL1P1	5.72341	1.03885	1.87086e-06	0.00112024	ENSG00000213277
FCGR2C	3.48361	0.407353	0.000409486	0.0311234	ENSG00000244682
HNRNPA3P2	-3.8364	0.801016	0.000857894	0.0471597	ENSG00000227688
AC073878.1	-1.68381	4.81653	0.000285494	0.0252328	ENSG00000261570
RNU4-20P	-6.11191	0.686129	0.000685401	0.0412687	ENSG00000202471
PLN	-3.78101	1.53418	0.000196749	0.0207719	ENSG00000198523
AC073488.1	3.84372	0.819574	0.000268369	0.0243711	ENSG00000232111
FOXA3	-2.20746	0.860428	0.000793829	0.0453861	ENSG00000170608
AL606662.1	-4.38486	1.04749	0.000382484	0.029644	ENSG00000225384
MCM8	-6.91054	1.39102	4.1282e-05	0.00815797	ENSG00000125885
AC090150.1	-1.87861	3.32068	0.000348973	0.0281922	ENSG00000253888
AL136439.1	-3.39075	1.79159	0.000220312	0.0224596	ENSG00000273552
AL049812.2	-2.76699	2.48201	0.000101741	0.0144139	ENSG00000225458
SPATA6L	-1.42524	6.61653	0.000116905	0.0154809	ENSG00000106686
HSPB1	1.99487	5.63575	4.81359e-06	0.00194037	ENSG00000106211
GS1-279B7.1	-3.45466	1.9525	8.79666e-05	0.0132933	ENSG00000261024
AC005013.1	-4.61461	0.993726	0.000178557	0.019497	ENSG00000228421
AC004687.3	-4.12842	1.21228	5.01504e-05	0.00951358	ENSG00000286788
AC005622.1	-2.94721	1.48882	0.000134594	0.0169496	ENSG00000283525
ADRB2	-4.22991	1.88951	0.000249969	0.0235515	ENSG00000169252
HRCT1	2.71271	1.16636	0.000466821	0.033636	ENSG00000196196
NDP-AS1	-3.96041	1.24186	8.79574e-05	0.0132933	ENSG00000236276
AC008894.1	-4.57219	0.430448	0.000833899	0.0461689	ENSG00000267373
CRISP1	-2.21305	2.76512	0.000194783	0.0206208	ENSG00000124812
AC024257.1	-2.03425	3.43108	0.000714993	0.0422581	ENSG00000258234
AC022463.1	-2.49072	0.951412	0.000722921	0.0425309	ENSG00000288073
AC092068.2	-6.06232	0.763653	0.000491584	0.0344487	ENSG00000267412
AC007637.1	-3.92917	1.60084	0.000249534	0.0235515	ENSG00000256139
AC093295.1	-5.37988	1.60914	1.78992e-05	0.00462952	ENSG00000285809
HAND2	-6.48824	1.48742	3.1765e-05	0.00700435	ENSG00000164107
LINC02358	-3.197	0.744149	0.000580397	0.0373383	ENSG00000251256

### Sheet: ovl.pd.ctrl_pdd.pd
gname	logFC	logCPM	PValue	FDR	ensemblID
ATP6V1FNB	-2.46985	2.23012	7.47753e-05	0.012075	ENSG00000272899
AC016769.6	3.7745	1.17938	6.16906e-06	0.00230801	ENSG00000287317
SEPTIN14P24	3.98868	0.351323	6.58274e-05	0.0112242	ENSG00000231299
CD300C	3.54121	0.475111	0.000330342	0.0272003	ENSG00000167850
AC012379.2	4.99026	0.433196	1.32113e-05	0.00369213	ENSG00000259700
PLA2G2A	4.22039	0.165604	0.000231833	0.0231443	ENSG00000188257
AC064836.2	-2.98097	1.15994	0.000380812	0.029644	ENSG00000273456
AC009554.2	4.3282	0.86731	0.000624015	0.0389527	ENSG00000285863
IRF7	4.79682	1.05301	2.27829e-07	0.000351175	ENSG00000185507
AC055878.1	2.9098	2.27794	0.000138133	0.0172823	ENSG00000255357
RN7SKP17	5.56548	0.219019	1.15889e-05	0.00343522	ENSG00000223174
AC026415.1	5.0212	0.364317	1.35873e-05	0.00373989	ENSG00000249941
NSG1	3.40215	7.12781	4.89036e-13	1.8845e-08	ENSG00000168824
TTC22	3.00769	3.06762	2.0944e-05	0.00527501	ENSG00000006555
RXRG	-2.31739	2.96915	0.000719942	0.0424642	ENSG00000143171
ZNF551	4.39985	0.814815	7.99631e-05	0.012577	ENSG00000204519
FTLP8	4.56041	0.0494887	0.000244934	0.0235346	ENSG00000232217
AC012123.1	3.95557	0.434272	0.000211864	0.0220058	ENSG00000228835
LINC00974	4.18397	0.632818	0.000149946	0.0179096	ENSG00000226629
AC027345.1	5.30654	0.536538	4.5174e-06	0.00185189	ENSG00000276098
AL021393.1	3.50491	2.14497	1.56815e-07	0.000262734	ENSG00000226772
AL020994.3	4.504	1.13762	1.27963e-05	0.00369213	ENSG00000233574
TBX21	2.90892	1.64426	9.9196e-05	0.0142101	ENSG00000073861
PCDH8P1	5.20825	1.37551	1.7491e-06	0.00111169	ENSG00000225510
AC090004.1	6.02095	1.38645	3.03985e-10	5.85703e-06	ENSG00000268279
AL591516.1	5.94216	0.663558	4.71285e-07	0.000549853	ENSG00000276620
AL161742.1	5.30199	0.510501	1.99243e-06	0.00113083	ENSG00000177452
AC123767.1	2.59377	1.01177	0.000422048	0.0316828	ENSG00000254067
AC000072.1	4.20335	0.925141	8.46694e-06	0.0028314	ENSG00000286367
AC037487.1	5.48144	0.712681	2.86408e-06	0.00141497	ENSG00000265912
AL031432.1	4.27018	0.369148	5.46856e-05	0.00980637	ENSG00000231953
RBFA	3.76832	1.47702	0.000495403	0.0344487	ENSG00000101546
AL009050.1	3.44994	0.268432	0.00058502	0.0375104	ENSG00000223410
MFSD1P1	3.75493	1.58366	9.98967e-05	0.0142575	ENSG00000261868
OR4D9	3.09921	1.41816	3.54225e-05	0.00729951	ENSG00000172742
AC016304.1	5.85687	0.339766	1.81748e-06	0.00111169	ENSG00000243122
LINC00423	-2.86979	2.34087	0.000409354	0.0311234	ENSG00000226968
ABCC6P1	2.56409	2.85158	4.49712e-05	0.00870836	ENSG00000256340
LINC01431	-4.41753	1.18319	0.000245515	0.0235346	ENSG00000232645
AC017028.2	3.03419	1.16566	0.000465995	0.033636	ENSG00000287405
PDZK1P1	2.21083	2.8173	0.000795493	0.0454138	ENSG00000215859
DOCK11P1	5.75947	0.322199	1.9955e-06	0.00113083	ENSG00000259000
PLCE1-AS2	3.71304	1.86358	1.51269e-06	0.00100502	ENSG00000232913
OR4E1	3.99766	0.408525	8.02892e-05	0.012577	ENSG00000276240
LINC02009	3.13416	0.894436	0.000248383	0.0235515	ENSG00000283646
RPL5P26	6.10335	1.16714	3.15655e-08	7.8403e-05	ENSG00000230469
EXOC3L4	2.55859	0.819878	0.000790799	0.0452867	ENSG00000205436
EEF1AKMT2	5.23554	0.355813	3.77475e-06	0.00161622	ENSG00000203791
LINC00958	2.48441	2.26327	0.00048456	0.0343245	ENSG00000251381
CTHRC1	4.00853	3.2287	3.25535e-08	7.8403e-05	ENSG00000164932
FAM155A-IT1	4.59494	1.54625	2.39109e-05	0.0056533	ENSG00000227248
RPS29P33	5.27882	0.439329	7.3392e-06	0.00259464	ENSG00000226470
AL160006.1	4.72233	0.150143	3.98468e-05	0.00799739	ENSG00000258634
AC105129.3	5.02983	1.20989	1.01212e-06	0.000780045	ENSG00000270690
THUMPD3	1.50892	4.02013	0.000730796	0.0427982	ENSG00000134077
AC079178.1	5.34718	1.41042	2.68098e-08	7.8403e-05	ENSG00000231388
NHP2P1	4.66909	1.3272	5.19827e-06	0.00201539	ENSG00000105988
AC107396.1	3.20676	0.487611	0.000733321	0.042816	ENSG00000251049
EBP	5.50601	0.387746	5.44299e-06	0.00205633	ENSG00000147155
AC004847.1	4.89695	0.185688	1.84817e-05	0.00474796	ENSG00000260997
RC3H1-IT1	4.48519	0.548771	8.66112e-05	0.0132933	ENSG00000236535
AC019064.1	4.90186	0.341985	2.3913e-05	0.0056533	ENSG00000237320
PPBPP2	5.28079	0.443952	5.08772e-06	0.00200056	ENSG00000248848
AL121938.1	4.72595	0.288959	1.3303e-05	0.00369213	ENSG00000286299
AC080129.1	3.04571	1.8936	0.000228853	0.0230257	ENSG00000229964
IGBP1P4	5.64276	0.497503	1.3828e-06	0.000934848	ENSG00000250325
AC103955.1	4.48779	0.627392	0.000108379	0.0148098	ENSG00000286927
RN7SL77P	4.08879	0.107523	0.00020155	0.0211512	ENSG00000240837
YY1	1.82537	7.32349	1.2441e-05	0.00363192	ENSG00000100811
TMEM174	4.24114	0.110402	0.00025564	0.0237949	ENSG00000164325
ARHGAP19-SLIT1	-2.16596	2.79683	0.000125021	0.0162759	ENSG00000269891
RARRES2P5	6.55559	0.815484	1.27775e-07	0.00022381	ENSG00000260967
LGI2	2.1243	3.63574	0.00092227	0.0493924	ENSG00000153012
AL139011.1	-3.22896	1.09701	0.000520261	0.035421	ENSG00000228606
TUBA4B	2.41692	1.85902	0.000157827	0.018486	ENSG00000243910
PILRB	-5.34055	2.01861	0.000892291	0.0484244	ENSG00000121716
RN7SKP191	7.22182	1.17225	1.05036e-08	5.78225e-05	ENSG00000201583
TNRC18P1	6.65466	0.895724	8.48051e-08	0.000163398	ENSG00000249661
AP005329.1	-3.84465	1.47218	0.000340059	0.0277044	ENSG00000264235
RSPO1	2.71438	2.38835	0.00016498	0.0190344	ENSG00000169218
RNU7-176P	6.80687	0.979918	4.08874e-08	9.2682e-05	ENSG00000238962
AC027682.7	5.84253	0.918686	6.1123e-07	0.000603942	ENSG00000280214
DAZ2	3.39441	0.280178	0.000166691	0.0191174	ENSG00000205944
AL158825.1	5.63274	0.487499	2.33968e-06	0.00126985	ENSG00000224297
ZNF705A	3.91473	0.218344	0.000286433	0.0252579	ENSG00000196946
Z82170.1	4.30736	0.143131	7.69286e-05	0.0123006	ENSG00000279437
HMGB3P24	3.87172	0.306185	0.000252842	0.0236411	ENSG00000215283
AC095050.2	3.7562	0.386656	0.000249563	0.0235515	ENSG00000249284
AC000068.3	5.39717	0.499474	2.63508e-06	0.0013722	ENSG00000273300
SPIN2A	3.24901	0.311991	0.000117508	0.0155075	ENSG00000147059
KLRC1	2.84544	1.2294	0.000235361	0.0232993	ENSG00000134545
AL593844.1	4.39864	1.35084	2.54628e-07	0.000370367	ENSG00000286564
AGTR2	2.97971	0.606737	0.000891938	0.0484244	ENSG00000180772
AC022690.1	4.02419	0.531805	0.000131507	0.0167248	ENSG00000254425
NF1P4	4.95077	0.153183	2.80036e-05	0.00651923	ENSG00000258027
VAX1	-3.15612	1.3943	0.000100687	0.0143173	ENSG00000148704
CR381670.2	1.62392	3.8009	0.000331573	0.0272434	ENSG00000286033
CHIAP2	4.4106	0.432703	4.22138e-05	0.00829953	ENSG00000203878
DNAL4	6.46847	1.27124	2.73878e-06	0.00138867	ENSG00000100246
AC234775.4	3.3134	2.07644	3.27488e-05	0.00708361	ENSG00000286000
AL671986.1	3.8532	0.142379	0.000109562	0.014866	ENSG00000232027
OR4A17P	5.21539	0.493024	6.9476e-06	0.00247894	ENSG00000255196
PPP2CA	4.6375	0.277673	0.000105722	0.0146546	ENSG00000113575
LINC01370	5.15285	0.682662	2.24098e-07	0.000351175	ENSG00000237767
AL606752.1	5.37279	0.468913	4.96937e-07	0.000549853	ENSG00000231100
OR5AR1	5.52314	0.433777	4.88429e-06	0.00194037	ENSG00000172459
AC092384.2	3.84242	0.794949	9.1035e-05	0.013597	ENSG00000259881
AL136234.1	2.26011	1.86834	0.000324126	0.0270351	ENSG00000224326
AC021851.2	1.65891	6.02736	1.80793e-06	0.00111169	ENSG00000287621
AC091132.4	2.9972	0.367043	0.000241041	0.0235038	ENSG00000267198
RNU6-102P	5.2881	0.2096	2.19371e-05	0.00545385	ENSG00000207214
AC000113.1	2.56316	1.59065	0.000626195	0.0389527	ENSG00000287685
AL133390.1	4.55821	0.527148	9.50627e-06	0.00302747	ENSG00000287513
LINC00427	3.76856	1.69672	9.33585e-07	0.000749494	ENSG00000236463
OR6C75	4.65648	0.828544	2.69442e-06	0.00138439	ENSG00000187857
RPL5P20	4.20856	0.0902279	8.75454e-05	0.0132933	ENSG00000218643
POTEJ	2.17459	1.90165	0.000544467	0.0362994	ENSG00000222038
PPAN	6.57303	1.06001	1.19913e-07	0.000220041	ENSG00000130810
AC023161.1	4.06447	1.31572	2.16047e-05	0.00540608	ENSG00000257400
PNMA6E	3.47243	0.409987	0.000242754	0.0235038	ENSG00000214897
AP003973.3	4.18438	1.18874	1.29777e-05	0.00369213	ENSG00000287028
AC022150.3	6.98904	0.941633	3.20276e-08	7.8403e-05	ENSG00000269349
ZNF72P	3.58826	0.719025	0.000178335	0.019497	ENSG00000184624
ERLNC1	5.10537	0.28387	9.27397e-05	0.0136721	ENSG00000230550
AC007603.3	2.9153	0.836764	0.000245235	0.0235346	ENSG00000283365
AC140658.1	4.10672	0.907257	4.20667e-06	0.00174306	ENSG00000205452
WDFY3-AS2	1.73155	4.01537	0.000471824	0.0336712	ENSG00000180769
HMGN1P15	3.62365	1.00239	0.000898255	0.0485474	ENSG00000250197
RPL23AP46	3.80623	0.2631	0.000632527	0.0390803	ENSG00000213122
LINC01247	3.74724	1.22027	4.66307e-05	0.00893988	ENSG00000227007
AL662844.4	6.00095	0.625024	6.08757e-07	0.000603942	ENSG00000272501
AC011611.5	4.30634	0.287913	7.19069e-05	0.0117891	ENSG00000257941
RNU1-64P	5.85637	0.4515	2.27977e-06	0.00126985	ENSG00000202313
Z98752.2	5.57298	0.980198	2.69113e-07	0.000370367	ENSG00000234271
KNOP1P4	7.0075	2.02775	3.19809e-09	2.46477e-05	ENSG00000232422
IPO5	1.19813	6.45979	0.000488514	0.034352	ENSG00000065150
AC015922.2	3.33621	0.480491	0.000361252	0.0287027	ENSG00000265519
NF1P1	4.5728	0.642556	7.97654e-06	0.00272014	ENSG00000270831
UGT2B26P	3.57125	1.05161	0.000292097	0.0255548	ENSG00000250919
SERBP1P2	5.56548	0.219019	1.15889e-05	0.00343522	ENSG00000225878
AL096869.3	4.31597	0.381848	0.000262889	0.0240627	ENSG00000259789
TLE4	1.20563	6.251	4.8261e-05	0.00920662	ENSG00000106829
AC005066.1	3.8164	0.153927	0.000936048	0.0496157	ENSG00000273978
LINC01555	3.58775	1.29527	6.73985e-05	0.0113912	ENSG00000180869
PSMD10P2	3.53892	0.452852	0.000508603	0.0350608	ENSG00000226652
LINC01764	3.39692	0.630418	0.000257206	0.0238829	ENSG00000267308
FO538757.1	4.31668	0.172427	3.25278e-05	0.00708169	ENSG00000279928
NPM1P38	5.37627	0.242577	9.68979e-06	0.00303574	ENSG00000219257
C2orf69P3	5.67608	0.256187	7.62893e-06	0.00267255	ENSG00000261299
AL139806.1	3.43176	1.0524	0.000124139	0.016216	ENSG00000220291
LINC00824	1.12744	5.48621	0.000808072	0.0456584	ENSG00000254275
DDX43P2	5.56849	0.308761	7.75528e-06	0.00269234	ENSG00000270763
AL132708.1	3.36696	2.03066	5.55004e-05	0.00990143	ENSG00000256357
AC115621.1	6.19878	0.512809	6.06253e-07	0.000603942	ENSG00000270387
MTND5P6	5.62938	0.781828	3.65589e-07	0.000469599	ENSG00000228440
AL645768.1	6.14129	1.29591	2.82334e-09	2.46477e-05	ENSG00000286502
AL355096.1	4.21938	0.0316999	0.000141179	0.0173807	ENSG00000258460
HMGB1P25	5.46675	0.273948	1.09942e-05	0.00334992	ENSG00000230886
AC004470.1	2.07134	3.03588	0.000575405	0.0372749	ENSG00000237019
H3C1	-4.52142	1.94786	0.000103799	0.01453	ENSG00000275714
GAPDHP52	4.88256	0.624033	2.3703e-05	0.0056533	ENSG00000235076
WDR27	3.6369	0.783376	0.000785199	0.0451607	ENSG00000184465
LINC00462	5.39234	0.192334	1.51731e-05	0.00406038	ENSG00000233610
AC091047.1	5.81795	1.69011	2.03751e-08	7.8403e-05	ENSG00000254557
RN7SL515P	4.73247	0.0764355	0.000121045	0.0159197	ENSG00000241406
RPS3P6	4.79668	1.01161	2.30264e-05	0.0055972	ENSG00000213363
DUTP6	3.60288	0.468944	3.12512e-05	0.00699895	ENSG00000225171
AL590483.4	5.77223	0.550424	2.65293e-07	0.000370367	ENSG00000286486
AL022099.1	5.54797	0.33596	3.52783e-06	0.00156259	ENSG00000271162
AC008543.3	6.21063	0.398526	1.29663e-06	0.000892241	ENSG00000266922
AC044784.1	6.71096	0.916232	1.02643e-08	5.78225e-05	ENSG00000223808
HMGN2P27	5.87516	0.329821	3.60037e-06	0.00157255	ENSG00000232916
AC036164.1	4.89751	0.645087	1.71415e-05	0.00449353	ENSG00000263017
AP002358.1	-3.68107	1.60289	0.000931919	0.0495331	ENSG00000214797
AC018866.1	5.18075	0.175988	3.30578e-05	0.00708361	ENSG00000201006
RN7SKP123	6.37449	0.574096	4.55603e-07	0.000548646	ENSG00000222664
AC091948.1	2.89882	1.00459	0.000666048	0.0405254	ENSG00000283653
LINC00308	5.9034	0.378216	1.09354e-06	0.000826267	ENSG00000184856
AC018714.2	4.20384	0.236782	2.84962e-05	0.00653631	ENSG00000287781
AC093019.1	5.33471	0.535051	3.20842e-06	0.00147858	ENSG00000226952
HMGB1P30	4.8147	0.326164	1.29863e-05	0.00369213	ENSG00000244089
AC098934.1	2.93533	2.89861	9.64931e-06	0.00303574	ENSG00000234996
STAG2	1.85932	7.29928	8.14522e-07	0.000697502	ENSG00000101972
AL096817.1	7.33256	1.14185	1.44472e-08	6.59319e-05	ENSG00000279616
PTPN20CP	3.14687	1.68045	9.49262e-06	0.00302747	ENSG00000278561
AL356800.1	3.86746	0.597106	0.000181729	0.0196711	ENSG00000258934
VILL	-1.68483	3.98572	0.000566062	0.0369715	ENSG00000136059
OR4T1P	5.96542	0.36627	2.55977e-06	0.00136962	ENSG00000258641
LINC02419	5.44641	0.290207	3.09972e-06	0.00147466	ENSG00000256906
LINC01048	3.78077	1.04664	8.55306e-05	0.0132652	ENSG00000230390
KIRREL3-AS3	3.4745	0.654924	0.000306036	0.0260693	ENSG00000218109
LINC01702	2.65017	1.13054	0.000451949	0.0328601	ENSG00000235200
SNAP47-AS1	4.97458	0.581713	1.33179e-05	0.00369213	ENSG00000230005
AC021451.2	3.97795	0.309843	0.000237364	0.0233934	ENSG00000286484
AC110772.2	3.23464	1.36393	2.96788e-05	0.0067275	ENSG00000250971
AC093857.1	3.72873	1.99209	1.76386e-06	0.00111169	ENSG00000249892
AC121334.4	5.94784	1.42408	7.55809e-07	0.000668764	ENSG00000286576
AC100821.1	2.71662	1.58592	0.000625	0.0389527	ENSG00000253667
AP001178.2	3.25813	0.470367	0.000467844	0.033636	ENSG00000265490
AL513534.1	6.29689	0.436941	8.89698e-07	0.000745315	ENSG00000221184
MTCYBP17	5.17339	0.111475	4.30329e-05	0.00837512	ENSG00000249247
AGGF1P10	4.73094	0.407227	3.8735e-06	0.00164028	ENSG00000282968
MATN1	-3.13973	1.1721	0.000814982	0.0458472	ENSG00000162510
PRAMEF19	7.03261	0.974524	2.54823e-08	7.8403e-05	ENSG00000204480
SQSTM1	1.58704	4.86977	0.000174319	0.0193289	ENSG00000161011
MIR600HG	2.20324	1.66021	0.000517137	0.035401	ENSG00000236901
REG1B	3.5193	0.623964	0.000553881	0.0366732	ENSG00000172023
AC092834.1	-3.06351	1.16116	0.000711583	0.0422581	ENSG00000249453
AC138392.1	3.8737	0.274352	0.000329025	0.0272003	ENSG00000219201
PGAM4P2	6.92254	0.92048	2.34226e-08	7.8403e-05	ENSG00000248488
MSMP	3.22009	0.968864	0.000103573	0.01453	ENSG00000215183
AP003717.1	2.18908	2.00419	0.000592005	0.0376321	ENSG00000255847
AC131235.3	5.05766	0.151285	3.70122e-05	0.00754639	ENSG00000273181
AL353147.1	3.54903	0.751336	0.000129548	0.0166018	ENSG00000285852
AC048382.4	6.18569	0.799851	4.99412e-07	0.000549853	ENSG00000259551
RPSAP23	7.00889	1.12916	1.53987e-08	6.59319e-05	ENSG00000230391
AC073648.2	5.94409	0.891869	5.24775e-08	0.000112346	ENSG00000249347
AC002558.2	4.29208	1.0714	3.36847e-06	0.00151669	ENSG00000261872
CTBS	1.89304	2.68062	0.000560353	0.0368484	ENSG00000117151
AL592076.1	5.14517	1.58908	2.78131e-06	0.00139192	ENSG00000224348
PATE1	4.46765	0.740235	3.22305e-06	0.00147858	ENSG00000171053
AL928654.1	2.36476	2.34701	0.000542923	0.0362762	ENSG00000251602
AC145207.3	2.37172	1.62232	0.000309135	0.0262212	ENSG00000262831
ZNF664	4.0874	0.530736	9.45231e-05	0.0137972	ENSG00000179195
AC023154.1	-4.03155	2.05838	9.84356e-05	0.0141618	ENSG00000248115
AC090164.1	4.8351	0.0959606	5.09927e-05	0.00953885	ENSG00000259695
AL365204.3	5.66186	0.276429	4.86673e-06	0.00194037	ENSG00000277608
AC006210.2	3.01405	0.566767	0.000370942	0.029222	ENSG00000238247
AL451085.1	3.16474	0.81662	0.000220076	0.0224596	ENSG00000270361
TMEM63A	1.86032	6.65657	1.11273e-05	0.00334992	ENSG00000196187
CLEC4D	2.30769	1.4444	0.000790916	0.0452867	ENSG00000166527
AC034102.8	3.76356	0.428198	0.000188625	0.0200791	ENSG00000273890
SIGLEC18P	3.48757	0.587219	0.00016926	0.0191624	ENSG00000268581
FGF23	2.08878	3.61424	2.98275e-06	0.00143675	ENSG00000118972
AC022695.3	4.32686	0.375176	0.000136092	0.0170824	ENSG00000253749
AL357752.1	6.3259	0.674948	3.47734e-07	0.000462066	ENSG00000231053
AL035587.3	2.71143	1.23322	0.000293846	0.0255548	ENSG00000288010

### Sheet: ovl.pdd.ctrl_pdd.pd
gname	logFC	logCPM	PValue	FDR	ensemblID
OR9R1P	6.45671	0.841397	8.78636e-08	0.00016123	ENSG00000224622
HNRNPDLP4	3.29759	0.608282	0.000450039	0.0266116	ENSG00000270837
GHET1	5.43096	0.879683	6.41091e-08	0.000140689	ENSG00000281189
AC013762.1	-1.91483	2.52846	0.00077438	0.0364355	ENSG00000255558
AC125421.1	-2.4379	1.23707	0.00110181	0.0441815	ENSG00000263574
ITPRIPL2	5.18969	2.29339	1.03413e-06	0.000622564	ENSG00000205730
AC107294.1	4.07016	1.01985	0.000129148	0.0126957	ENSG00000272922
AC093028.1	4.12524	0.899549	0.000103804	0.0109892	ENSG00000279462
PRPS1L1	5.67326	0.410745	4.51414e-06	0.00141353	ENSG00000229937
AC018695.7	3.16806	0.87738	0.000336902	0.0229373	ENSG00000279907
AC044913.2	6.4802	0.692685	2.73733e-07	0.000277587	ENSG00000258965
GSTM3P1	5.03659	0.288148	3.04426e-05	0.0050348	ENSG00000227693
SCGB1D1	5.76413	0.580131	4.05697e-07	0.000332628	ENSG00000168515
FAM3D-AS1	-1.88761	2.64976	0.000491481	0.0281415	ENSG00000244383
LINC01224	-2.02143	1.63144	0.000364821	0.0239261	ENSG00000269416
AL138725.1	4.9026	0.443521	8.82381e-06	0.00206076	ENSG00000218976
AC011005.3	5.66323	0.574149	1.22189e-06	0.000649646	ENSG00000241573
AC002558.3	-4.82426	0.768783	0.00133657	0.0484268	ENSG00000262265
RPS28P4	3.42442	1.01884	0.000712882	0.0343386	ENSG00000237039
TRMO	-1.74946	2.33404	0.000932863	0.0404462	ENSG00000136932
LINC02276	5.24655	0.523369	5.64771e-06	0.00153264	ENSG00000250141
AC091564.1	3.00305	0.503296	0.000792174	0.0368338	ENSG00000241678
AC133435.1	5.75474	0.325499	5.49505e-06	0.00151251	ENSG00000233597
OR5B15P	6.31008	0.794675	2.91344e-07	0.00028787	ENSG00000273408
AC083864.3	3.39625	1.11459	0.000344487	0.0232758	ENSG00000261184
ITIH4-AS1	3.98117	1.22475	2.44286e-06	0.000978146	ENSG00000239799
AC008992.1	-2.7727	1.48928	0.000503707	0.0285353	ENSG00000267636
AC126468.1	4.12899	1.35618	3.86089e-06	0.00130977	ENSG00000287075
DUSP8P5	5.28683	0.699678	4.61981e-06	0.0014242	ENSG00000235316
HSPD1P12	4.73184	0.777475	6.80601e-06	0.00175037	ENSG00000255964
CCNJP2	4.81745	0.233801	2.65522e-05	0.00452739	ENSG00000223896
RN7SL775P	4.42699	0.584268	5.50019e-05	0.00761835	ENSG00000243370
AL929472.3	2.77184	0.478564	0.00133505	0.0484268	ENSG00000233728
LIPJ	-3.64768	0.847024	0.000201358	0.0168315	ENSG00000204022
ZNF419	4.14611	0.844933	8.61565e-05	0.00998908	ENSG00000105136
AF228730.5	1.59552	3.53382	9.8481e-05	0.01066	ENSG00000284620
RNF151	4.37342	1.0308	2.55688e-05	0.00449905	ENSG00000179580
AC090740.1	6.23728	0.538307	7.97686e-07	0.00052998	ENSG00000279099
AC013270.1	2.94971	0.69461	0.00103006	0.0421683	ENSG00000235480
RNU1-115P	6.24438	0.899971	2.32608e-07	0.00025407	ENSG00000202199
NUDT18	-2.42717	2.06213	4.05229e-05	0.00629658	ENSG00000275074
AC114786.1	4.67998	0.583704	5.44399e-06	0.00151251	ENSG00000249763
ETS1-AS1	3.67955	0.619553	0.00060333	0.031768	ENSG00000254588
OR4C11	3.68525	0.856579	0.00083683	0.0380709	ENSG00000172188
FMOD	-2.55648	1.30421	0.000604805	0.031768	ENSG00000122176
AC005692.2	4.53265	0.379483	2.19697e-05	0.00410971	ENSG00000261629
AC010768.3	5.14157	0.625454	1.33824e-05	0.00283195	ENSG00000255106
LINC01718	5.70331	0.767701	1.03007e-06	0.000622564	ENSG00000229606
AC005094.1	4.02149	0.339321	0.000390689	0.0248026	ENSG00000229949
PDXP	6.42412	0.52166	5.27819e-07	0.000394582	ENSG00000241360
AC105235.1	5.70943	0.958353	7.78133e-07	0.000526059	ENSG00000279786
AC010173.1	-1.76656	3.05773	0.000891604	0.0394919	ENSG00000258101
MTND4P8	7.10273	1.1268	1.09336e-08	5.26658e-05	ENSG00000248548
JTB	6.26883	1.13123	2.27349e-07	0.00025407	ENSG00000143543
AL592078.1	3.1717	0.843088	6.68034e-05	0.0086096	ENSG00000233875
CLPS	4.07941	1.33114	7.85637e-06	0.00191611	ENSG00000137392
BRI3P1	5.5454	0.371488	4.82845e-06	0.00144236	ENSG00000225169
RPL30P9	5.88884	0.686821	1.0963e-06	0.000628736	ENSG00000242709
LINC01827	3.88895	0.396047	8.14521e-05	0.0097477	ENSG00000234919
SMDT1	2.59783	1.4462	0.000221695	0.0176509	ENSG00000183172
AC078991.1	5.95462	0.724211	8.34535e-07	0.000530662	ENSG00000237730
AC034245.1	-3.57877	0.716196	0.000754316	0.0358416	ENSG00000249697
AL354761.1	4.47228	0.806552	1.22232e-07	0.000181162	ENSG00000236543
LPP-AS2	3.98922	2.32535	4.71603e-06	0.00143865	ENSG00000270959
MTND2P40	2.91393	1.07357	0.000106978	0.0112327	ENSG00000236483
OR4C3	4.42522	0.860196	8.22287e-06	0.00195598	ENSG00000176547
CCL17	-2.23592	1.00189	0.00140307	0.049586	ENSG00000102970
AC021698.1	-3.53018	1.27197	0.000367982	0.0239847	ENSG00000287227
AC005863.1	2.73137	1.47664	0.00110671	0.0443317	ENSG00000205325
AL683813.3	3.94756	0.292718	0.000480221	0.0277441	ENSG00000271339
ISY1	-5.80682	1.56872	5.74683e-05	0.00771617	ENSG00000240682
SALRNA1	5.2243	0.539375	4.12199e-06	0.00135762	ENSG00000258952
ATOH1	5.22947	0.407313	2.03861e-06	0.00088267	ENSG00000172238
RN7SKP279	3.90235	0.808892	0.000657061	0.032891	ENSG00000223315
AL512637.1	5.0566	0.212539	2.64199e-05	0.00452739	ENSG00000215796
TSTD1	5.65447	0.514351	3.14364e-06	0.00114526	ENSG00000215845
RNU7-45P	3.4374	0.950288	0.00100443	0.0416638	ENSG00000238829
RN7SL521P	5.52059	0.422039	8.14639e-06	0.00194982	ENSG00000240877
AL008723.2	3.98524	0.76686	3.15031e-06	0.00114526	ENSG00000273325
AC013701.2	5.3591	0.462146	3.12742e-06	0.00114526	ENSG00000287788
CFL1P3	6.28395	0.724233	3.90325e-07	0.000332628	ENSG00000228056
AL354718.3	1.72742	6.14741	5.15253e-06	0.00147715	ENSG00000276832
NONOP2	5.2733	1.55904	1.71606e-08	6.61285e-05	ENSG00000237522
PTGER4P2	3.28119	1.27979	0.000148408	0.0141557	ENSG00000184523
ARL2BPP6	3.92319	0.924278	0.000614119	0.0319798	ENSG00000248355
AC021269.2	5.59007	0.529008	3.60814e-06	0.00125261	ENSG00000255401
LCE1A	5.70963	0.589791	2.2453e-06	0.0009508	ENSG00000186844
AC009090.2	6.35148	0.77069	1.90466e-07	0.000244654	ENSG00000260148
LINC02010	6.04509	0.416524	1.87465e-06	0.000839997	ENSG00000242671
U73169.1	4.51785	0.154007	3.10818e-05	0.00507515	ENSG00000213600
FOXO3B	5.91222	0.645969	1.17489e-06	0.000646779	ENSG00000240445
AC108134.3	-2.54495	0.897513	0.000280542	0.0207062	ENSG00000262370
AL512604.3	6.50374	0.692048	9.20833e-08	0.000161254	ENSG00000260100
EPS8L3	3.92807	2.40451	3.05955e-06	0.00114466	ENSG00000198758
AL445193.2	3.4299	1.84378	3.08146e-05	0.00505875	ENSG00000235038
TMBIM7P	2.86047	5.04558	1.70248e-07	0.000234303	ENSG00000230927
LINC00945	4.03877	0.863094	2.59476e-05	0.00452439	ENSG00000232539
AC060780.1	2.98604	1.63533	0.00117171	0.0454067	ENSG00000267002
AC005838.2	3.87571	1.21851	0.000954033	0.0406678	ENSG00000266538
AC026462.5	5.47673	0.898796	2.42137e-07	0.00025407	ENSG00000285800
AL136981.2	3.0455	1.36152	4.36891e-05	0.00665439	ENSG00000275318
AL035443.1	3.51143	1.11423	0.000212372	0.0174122	ENSG00000224765
GASK1A	-2.56833	1.11732	0.000296042	0.0214782	ENSG00000144649
CYMP-AS1	4.74541	0.18679	3.54257e-05	0.00564103	ENSG00000235407
GNPATP	6.57009	0.905143	1.10181e-07	0.000172394	ENSG00000259844
PRF1	4.06341	1.511	1.9254e-06	0.000852819	ENSG00000180644
LINC02101	-3.64342	0.96953	0.000839638	0.0380709	ENSG00000248132
AC090802.1	5.40215	0.490702	1.30542e-06	0.000655309	ENSG00000253526
LINC02258	3.38998	1.06534	0.000822401	0.0376748	ENSG00000257912
CTD-2194D22.4	-3.25937	1.06414	0.001194	0.0460109	ENSG00000249326
AC092139.2	5.21043	1.99772	2.43093e-05	0.00435701	ENSG00000279476
MAFF	2.73623	6.42803	1.24424e-10	4.79468e-06	ENSG00000185022
IGLC4	6.63924	0.932797	6.93677e-08	0.000140689	ENSG00000254029
AL030996.1	5.96405	0.596983	1.23068e-06	0.000649646	ENSG00000229733
AP000857.1	7.93167	1.82443	3.04849e-10	5.87367e-06	ENSG00000255396
AC074141.1	5.19861	0.492107	1.97147e-05	0.00377964	ENSG00000283236
LINC01354	-4.43348	2.22222	3.65524e-07	0.000332628	ENSG00000231768
AL137028.1	4.42137	2.03595	9.34153e-07	0.000580606	ENSG00000274727
AC100843.1	-3.07716	0.689742	0.000250359	0.0190566	ENSG00000267341
AP000593.2	5.42594	0.579508	4.09556e-06	0.00135762	ENSG00000228286
RPS12P15	4.91726	0.339558	2.06438e-05	0.00391876	ENSG00000240724
ERF	4.61641	0.571925	0.000242963	0.0186878	ENSG00000105722
AL035411.1	5.98529	0.560096	1.2891e-06	0.000655309	ENSG00000185839
RN7SKP146	6.28395	0.724233	3.90325e-07	0.000332628	ENSG00000222174
ARHGAP19	6.29217	1.14797	2.08968e-07	0.00025407	ENSG00000213390
AC117569.1	-5.2043	1.85856	5.05174e-06	0.00146368	ENSG00000264587
SERPINA7	6.23403	0.569745	3.98438e-07	0.000332628	ENSG00000123561
IL1R1-AS1	3.09106	1.06028	0.000271469	0.0202985	ENSG00000226925
LINC00457	-1.9255	2.42627	0.000156351	0.014518	ENSG00000225179
AC073863.1	3.57896	1.34736	0.0004006	0.0250751	ENSG00000257359
MED15P7	4.15816	0.584555	1.34487e-05	0.00283195	ENSG00000234381
BANF1P5	6.6067	0.929858	9.62463e-08	0.000161254	ENSG00000225935
BVES	-1.51509	2.21606	0.000829166	0.0378129	ENSG00000112276
TSNAX	6.02448	1.15607	3.662e-07	0.000332628	ENSG00000116918
LINC01816	3.52716	1.3449	8.14211e-06	0.00194982	ENSG00000231327
AP003059.2	-1.76575	3.06025	0.00116526	0.0452949	ENSG00000255250
AC007795.1	3.52266	0.663121	5.99332e-05	0.00795711	ENSG00000267617
HECW1-IT1	6.70214	0.805532	1.11842e-07	0.000172394	ENSG00000181211
AC113208.3	3.21944	0.989505	0.000414058	0.0255502	ENSG00000260660
AC008507.4	4.68233	1.17309	4.80541e-07	0.000377911	ENSG00000287859
SYF2P2	6.00079	0.448182	1.10949e-06	0.000628736	ENSG00000233148
AL590483.3	-3.86613	1.31204	0.000167523	0.0152612	ENSG00000279774
AC117522.3	4.99588	0.949041	3.87475e-06	0.00130977	ENSG00000250253
CHRDL2	-2.20994	1.80066	0.000188131	0.0161103	ENSG00000054938
ZNF626	4.19362	0.687721	9.01981e-05	0.0100167	ENSG00000188171
SPATA31A6	5.37686	0.566573	1.08312e-06	0.000628736	ENSG00000185775
LINC00838	-4.62538	1.58051	2.47485e-05	0.00441519	ENSG00000261683
AC025750.1	6.63222	0.996317	2.25612e-08	7.90359e-05	ENSG00000215263
AP001187.1	5.66491	0.392207	5.03918e-06	0.00146368	ENSG00000230835
AC004691.2	-2.15849	2.47773	0.000843812	0.0381199	ENSG00000250424
AL137071.1	3.68286	0.579135	0.00130369	0.0479675	ENSG00000236724
LINC02121	3.06747	0.606241	0.000649829	0.0327889	ENSG00000250529
AC091152.3	4.69604	1.17069	5.37688e-06	0.00151239	ENSG00000271222
AC004134.1	6.5405	0.713366	1.62123e-07	0.000231386	ENSG00000267592
AL603910.1	4.40445	1.18271	2.43633e-06	0.000978146	ENSG00000223821
AC010883.3	-2.89102	2.3964	0.000181708	0.0157618	ENSG00000287387
AL353625.1	5.64928	0.509717	3.4759e-06	0.00124022	ENSG00000213073
MYOZ3	2.23049	2.97443	0.000179025	0.0157131	ENSG00000164591
AC008121.1	2.77399	1.00349	0.000738844	0.0352368	ENSG00000271596
AL353612.1	6.74961	1.40538	8.36562e-09	4.60527e-05	ENSG00000232738
CIB1	-3.15073	3.024	3.50619e-07	0.000332628	ENSG00000185043
AL359073.1	5.06939	1.263	1.59172e-05	0.00318054	ENSG00000213529
RPL36AP39	5.73862	1.2881	4.36395e-08	0.000120118	ENSG00000230980
AP005329.3	5.72303	0.406622	1.32643e-06	0.000655309	ENSG00000272688
AP004833.3	5.09697	0.311281	2.42076e-05	0.00435701	ENSG00000255285
IGKV3D-11	5.59007	0.529008	3.60814e-06	0.00125261	ENSG00000211632
AC011379.1	5.56871	0.334511	1.57058e-05	0.00318054	ENSG00000250069
AC079080.1	4.45593	0.486262	2.62205e-05	0.00452739	ENSG00000240159
LINC02779	5.80531	0.470451	2.69997e-06	0.00104043	ENSG00000231529
AC254633.1	4.79084	0.413282	2.60208e-06	0.00101457	ENSG00000272482
LINC01794	2.66439	4.30506	7.75621e-09	4.60527e-05	ENSG00000233128
AC093864.1	-4.31332	1.12799	0.00012284	0.0122316	ENSG00000248356
GALNTL5	2.09168	4.90637	1.73765e-06	0.000797147	ENSG00000106648
ODAPH	-1.35744	1.53959	0.00124537	0.0469574	ENSG00000174792
RNU6-887P	4.60669	0.698384	4.12617e-05	0.00638563	ENSG00000222592
AC027097.1	2.29006	2.14517	0.000286406	0.0209822	ENSG00000267040
GNRHR	-3.0955	1.51767	4.78882e-06	0.0014417	ENSG00000109163
OR7E136P	6.85254	1.52297	6.01146e-09	4.60527e-05	ENSG00000205897
PSMD9	6.09081	1.18679	2.15164e-07	0.00025407	ENSG00000110801
S100Z	1.60476	3.7305	3.91284e-05	0.00612931	ENSG00000171643
HSP90AA6P	-3.16349	0.775972	0.000936785	0.0404586	ENSG00000181359
AC007992.1	4.17317	0.364561	0.00018131	0.0157618	ENSG00000183663
RPL21P3	6.84471	1.98898	5.60709e-10	7.20231e-06	ENSG00000225419
AC124319.3	4.07224	0.897815	0.0013119	0.0480095	ENSG00000280248
SIGLEC20P	3.63443	0.993722	9.63835e-05	0.0105515	ENSG00000268336
AC117469.1	7.00614	1.21698	6.6487e-09	4.60527e-05	ENSG00000286317
AC006028.1	4.90505	0.683179	7.77959e-06	0.00190947	ENSG00000231357
AC053503.5	3.01257	1.55698	0.000538574	0.0296909	ENSG00000280323
BTG3P1	5.85477	0.667828	1.25709e-06	0.000654619	ENSG00000235334
AP002840.1	3.50494	0.857081	0.000108926	0.0113445	ENSG00000256757
MTND4P11	3.88336	1.04768	1.23362e-05	0.00267065	ENSG00000234099

### Sheet: ovl.all
gname	logFC	logCPM	PValue	FDR	ensemblID
