## Supplementary material for "Dissecting the molecular landscape of Parkinson’s disease and Parkinson’s disease dementia using highly efficient snRNA-seq (HIF-snRNA-seq)": All-tablrs: microglia.xlsx

### Sheet: unique.pd.ctrl
gname	logFC	logCPM	PValue	FDR	ensemblID
AC093536.2	4.14152	1.05295	0.000452214	0.0434964	ENSG00000260715
AC091951.2	4.42884	1.14165	0.000105219	0.0214913	ENSG00000248775
MIR1244-2	2.34979	1.8155	0.000483631	0.0447652	ENSG00000283498
AC022415.2	-2.85137	2.45532	0.000366452	0.0392726	ENSG00000286132
AC007920.1	3.51666	2.17612	0.00015937	0.0248153	ENSG00000198491
SMIM19	-2.11744	4.07353	0.000533667	0.0460958	ENSG00000176209
AC096540.1	3.51854	1.44424	0.00017413	0.02562	ENSG00000227527
NELFE	-4.42011	2.73123	1.38026e-06	0.00154603	ENSG00000204356
RN7SL60P	4.69856	1.0822	9.0176e-05	0.0200099	ENSG00000243366
DYRK3-AS1	3.92236	1.02486	0.00016288	0.0250251	ENSG00000237605
AL139351.2	4.3364	1.32436	0.000102654	0.0210915	ENSG00000286179
AP003031.3	4.64805	1.38234	4.69705e-06	0.00347235	ENSG00000254814
TAF9BP1	5.26963	1.51187	1.27533e-06	0.00147611	ENSG00000213871
AL109827.1	3.23317	1.67199	0.000171075	0.0256045	ENSG00000272897
AC073210.3	3.91781	1.57829	0.000112499	0.0217856	ENSG00000286342
IFITM3P6	4.34374	1.30294	0.000161206	0.0248781	ENSG00000258352
AC110285.6	3.19238	1.67146	0.000373754	0.0399319	ENSG00000279692
PPP4R3C	3.90609	1.06226	0.000504945	0.0448959	ENSG00000224960
ZNF605	-5.5139	2.16261	0.000499615	0.0448959	ENSG00000196458
RPL10P12	3.86215	1.18353	0.000209616	0.0287688	ENSG00000234040
EEF1A1P33	3.70314	1.33568	0.000334752	0.0377456	ENSG00000258846
CNOT3	-3.62757	3.78364	6.74862e-06	0.00458762	ENSG00000088038
RPL23AP75	3.9434	1.07196	0.00040376	0.040988	ENSG00000240125
ZNF680P1	3.98965	1.22961	0.00016954	0.0254845	ENSG00000228014
GP5	4.29304	1.13083	0.000239581	0.0304356	ENSG00000178732
ELF3-AS1	-2.45925	2.31208	0.000412318	0.0412399	ENSG00000234678
DDIT4-AS1	2.92193	2.73523	3.59667e-05	0.010955	ENSG00000269926
OR5K1	3.79733	1.4601	0.00037799	0.0400276	ENSG00000232382
MT1H	-4.55122	2.4003	2.91085e-05	0.00953524	ENSG00000205358
AL049552.1	-3.05842	2.22477	0.000298636	0.0356342	ENSG00000234084
FAM138A	5.18753	1.24177	1.96718e-05	0.00735263	ENSG00000237613
BLM	2.0288	5.58208	9.07658e-06	0.00466932	ENSG00000197299
AC091544.4	4.06947	2.33302	8.41274e-06	0.00466932	ENSG00000260337
MAN1A2P1	-4.44987	2.05012	0.000553666	0.0471409	ENSG00000267799
AC090236.1	3.45931	1.28481	0.000480287	0.0447652	ENSG00000267396
DNAJB6P4	4.0422	1.10779	0.000322312	0.0375559	ENSG00000228523
AC090506.1	4.30724	1.03097	0.000420945	0.0412895	ENSG00000266196
TRIML2	4.10981	2.0937	3.7898e-07	0.000822457	ENSG00000179046
FRMD4B	1.23197	6.98479	0.000153599	0.0242428	ENSG00000114541
AC009163.5	-2.76757	2.64938	0.00014291	0.0237251	ENSG00000261717
LINC00958	-2.95289	2.2108	0.0005005	0.0448959	ENSG00000251381
AC079331.3	3.87104	1.0613	0.000494574	0.0448959	ENSG00000288109
NGB	2.10397	2.4929	0.000572691	0.0478018	ENSG00000165553
NXT1	4.84065	1.90462	2.6436e-06	0.00229484	ENSG00000132661
AC008687.1	2.78996	1.4507	0.000366123	0.0392726	ENSG00000267335
LINC00648	2.49073	1.48236	0.000406749	0.040988	ENSG00000259129
AC087752.4	3.61943	1.29244	0.000533425	0.0460958	ENSG00000272509
WHRN	1.98776	4.88357	0.000114189	0.0217856	ENSG00000095397
RARRES2P11	4.17879	1.13778	0.000219848	0.0290596	ENSG00000283123
AL136099.1	4.01394	1.58326	0.000238119	0.0304356	ENSG00000235815
DQX1	-3.82688	2.28414	0.000399162	0.040988	ENSG00000144045
SULT1E1	3.96656	1.26672	7.9094e-05	0.0184321	ENSG00000109193
SERTAD4-AS1	2.55836	1.05549	0.000143162	0.0237251	ENSG00000203706
ARHGEF35	3.14436	1.00548	0.000481701	0.0447652	ENSG00000213214
AL031601.2	2.98597	1.63399	0.000172653	0.0256197	ENSG00000274167
HNRNPA1P63	3.90011	1.23309	0.00020945	0.0287688	ENSG00000227453
AC090679.2	-3.85593	3.20398	1.26343e-05	0.00577239	ENSG00000257729
AL672212.1	3.95862	1.02867	0.000588934	0.0485738	ENSG00000213461
AC073987.1	2.81704	2.48601	4.46244e-05	0.0129986	ENSG00000229209
AL390778.1	-2.77827	2.54105	0.000173862	0.02562	ENSG00000227958
PARM1-AS1	3.62012	1.70341	0.00011235	0.0217856	ENSG00000249717
AC023824.2	4.42866	1.13578	0.000133898	0.0230165	ENSG00000260590
AL157359.2	3.47331	1.1079	0.000319426	0.0374711	ENSG00000232193
AL031681.2	4.29619	1.12842	0.000165797	0.0252498	ENSG00000237555
BHMG1	-2.26758	2.72377	0.000496403	0.0448959	ENSG00000237452
CARD10	2.7278	2.48869	0.000265715	0.0327178	ENSG00000100065
DRGX	2.97746	2.54338	0.00011081	0.0217856	ENSG00000165606
AC010271.1	4.09924	1.12235	0.000214117	0.0290596	ENSG00000268366
PITX1	4.03069	1.09625	0.000112318	0.0217856	ENSG00000069011
OR4R2P	4.6946	1.08949	0.000120186	0.0222721	ENSG00000255560
LINC00404	4.23894	1.1411	0.000181473	0.0260384	ENSG00000229520
AC016550.2	-5.17358	1.94685	0.000259761	0.0320985	ENSG00000248363
COX7A2P2	3.9434	1.07196	0.00040376	0.040988	ENSG00000236764
KIF1C-AS1	4.40274	1.46672	8.77367e-06	0.00466932	ENSG00000227495
NOA1	-2.3241	3.59991	0.000330519	0.0376302	ENSG00000084092
ASMTL-AS1	3.36746	1.1507	0.000240168	0.0304356	ENSG00000236017
ACTG1P18	3.77005	1.05175	0.000474509	0.0447652	ENSG00000218475
IQCA1-AS1	3.39018	1.13463	0.000180838	0.0260384	ENSG00000232893
AL606752.1	4.7103	1.07218	0.000147675	0.0240676	ENSG00000231100
AC021028.1	3.10263	2.52344	0.000222084	0.0290997	ENSG00000226659
AL049697.1	3.27214	1.47766	0.00011232	0.0217856	ENSG00000213204
AL138724.1	4.21005	1.27401	0.000150229	0.0241407	ENSG00000272269
AC093418.1	4.31325	1.06934	0.000153441	0.0242428	ENSG00000287649
AL135960.1	3.24122	1.59823	0.000416877	0.0412399	ENSG00000226252
ADH6	3.52693	1.37336	0.000125269	0.0224213	ENSG00000172955
SUCNR1	5.21234	1.28512	4.88533e-06	0.00353403	ENSG00000198829
LINC02473	3.53698	2.04438	1.74742e-05	0.00674175	ENSG00000261121
SLX4	-1.88199	4.76223	0.000480791	0.0447652	ENSG00000188827
ZNF843	-2.45673	3.28859	0.000561778	0.0474614	ENSG00000176723
AL157395.1	-2.93087	1.56284	0.000584285	0.0485362	ENSG00000213994
AC006960.3	4.17464	1.06534	0.000345954	0.0382566	ENSG00000260070
AC055876.5	3.96451	0.991148	0.000531072	0.0460958	ENSG00000271616
AC093671.1	4.21475	1.13374	7.10091e-05	0.0171513	ENSG00000280262
LL22NC01-81G9.3	3.80274	1.04566	0.000354963	0.0390043	ENSG00000215403
AC020656.2	4.04265	1.14746	0.000143486	0.0237251	ENSG00000274979
AC103760.1	3.88915	1.37474	0.000223581	0.0291483	ENSG00000254231
AL583722.1	-3.15307	2.65368	0.000586666	0.0485738	ENSG00000258430
AC103726.2	3.19493	1.12397	0.000292304	0.0352419	ENSG00000253992
KIF3AP1	3.87301	1.06379	0.000404686	0.040988	ENSG00000235836
DEFB122	3.46545	1.20621	9.23592e-05	0.0200997	ENSG00000204547
ALOXE3	2.62756	2.98617	0.000172336	0.0256197	ENSG00000179148
AL591767.1	-3.6074	1.59167	0.00048083	0.0447652	ENSG00000258400
Z98885.1	4.66665	1.18884	0.000108996	0.0217856	ENSG00000236867
CDCA4P1	4.45624	1.04679	0.000257153	0.0318897	ENSG00000229029
AL136140.2	4.44134	1.21062	6.71788e-05	0.0166437	ENSG00000279076
AL035425.2	3.8915	1.43985	0.000127739	0.0226619	ENSG00000260548
AC234582.2	4.50274	1.24364	3.69337e-05	0.0110556	ENSG00000236263
LINC01688	4.22843	1.12181	0.000145174	0.0238905	ENSG00000227181
DNAJB1	2.5011	6.69969	1.27223e-06	0.00147611	ENSG00000132002
EPHA8	-2.502	2.75877	0.000217807	0.0290596	ENSG00000070886
AC073370.1	3.87104	1.0613	0.000494574	0.0448959	ENSG00000230526
AL353807.3	-1.99599	3.73894	0.000540803	0.0463435	ENSG00000246203
CEMP1	-4.94412	2.88928	1.07521e-05	0.00518537	ENSG00000205923
AC009065.7	-3.37895	1.8545	0.000314228	0.037112	ENSG00000261532
SPCS2P2	4.04807	1.07399	0.000378108	0.0400276	ENSG00000270623
AC019209.2	4.46375	1.23144	5.6828e-05	0.0151965	ENSG00000256440
AC096589.2	3.86808	1.11704	0.000116717	0.0221463	ENSG00000287048
VN1R92P	3.93906	1.08394	0.000325997	0.0376066	ENSG00000268908
DENND6A-DT	3.40202	1.37964	0.000278948	0.0339856	ENSG00000241933
PCDHB15	3.19738	1.53791	0.000295536	0.0355083	ENSG00000113248
AC023796.2	3.20987	1.11419	0.000541874	0.0463435	ENSG00000256482
CRYAB	1.78848	5.52015	0.000351427	0.0387384	ENSG00000109846
OAS1	2.61801	2.36254	0.000253091	0.0314985	ENSG00000089127
CREB3L2-AS1	4.32406	1.08709	0.000123795	0.0222721	ENSG00000237243
OR7G2	3.74391	1.47676	7.30449e-05	0.017492	ENSG00000170923
AP003307.1	3.62354	1.20272	0.000178118	0.0259779	ENSG00000288012
AC104790.1	3.68474	1.31644	0.000338705	0.0379383	ENSG00000285998
AC005252.4	-2.75632	2.05309	0.000186101	0.0262682	ENSG00000286209
GPR182	3.84636	1.05274	0.000320846	0.0375108	ENSG00000166856
GBX2	4.41959	1.16975	6.61971e-05	0.0165364	ENSG00000168505
AC021205.3	2.84391	1.53037	0.000175509	0.0257139	ENSG00000273007
AP001150.1	-3.36955	1.85189	0.000559496	0.0473839	ENSG00000259541
AP001107.3	3.24924	1.07996	0.000605298	0.0493375	ENSG00000254458
AC092447.1	4.70767	1.12333	9.54602e-05	0.020223	ENSG00000213067
PPBP	4.6946	1.08949	0.000120186	0.0222721	ENSG00000163736
FMO8P	4.21409	1.75004	1.65084e-05	0.00651448	ENSG00000238087
AC022730.3	5.4988	1.46472	9.14755e-07	0.00143346	ENSG00000253143
PXDC1	-2.74941	3.17512	0.000107897	0.021782	ENSG00000168994
RPL36AP39	3.56598	1.23696	0.000312234	0.0370023	ENSG00000230980
AL035410.1	4.09312	1.03472	0.000340927	0.0380005	ENSG00000226984
AC114776.1	4.12117	1.17559	0.000102095	0.0210915	ENSG00000235881
AP001596.1	3.2674	2.11501	0.000188938	0.0265607	ENSG00000232692
AC127164.1	2.58415	1.89151	0.000537011	0.046171	ENSG00000257279
SQSTM1	1.70794	4.66232	0.00020455	0.0282971	ENSG00000161011
MTND1P16	4.35223	1.14454	0.000138972	0.0234248	ENSG00000239586
LINC01793	3.00023	1.05742	0.000478651	0.0447652	ENSG00000222030
LINC02123	3.54539	1.18412	0.00034145	0.0380005	ENSG00000250668
MTCP1	-3.11635	3.15127	2.37582e-06	0.00217094	ENSG00000214827
AC112512.1	4.52473	1.31812	0.000310557	0.0369297	ENSG00000214773
AC096921.2	4.05438	1.04448	0.000358752	0.0392094	ENSG00000261468
LINC02704	3.90331	1.04451	0.000401823	0.040988	ENSG00000255079
KIRREL3-AS2	2.80404	1.72284	0.000555269	0.0471409	ENSG00000254960
AL731571.1	3.10918	1.33464	0.000528035	0.0460958	ENSG00000273599
NUTM2D	3.18246	1.30254	0.000566587	0.0477242	ENSG00000214562
LINC02173	-3.78273	1.74056	0.000382549	0.0402523	ENSG00000249613
AC008806.1	5.66213	1.55461	1.15218e-06	0.00147611	ENSG00000279936
ARHGAP27P2	5.65746	1.38535	3.00451e-06	0.00249558	ENSG00000267472
FAM230A	3.25604	1.22139	0.000531617	0.0460958	ENSG00000277870
AC008632.1	3.30197	1.66988	0.000477495	0.0447652	ENSG00000253141
HAS1	-3.66882	2.29343	2.64811e-05	0.00910398	ENSG00000105509
GPR176-DT	-5.25496	1.89122	0.000193467	0.0270877	ENSG00000246863
OTUD4P1	3.48732	1.12891	0.00021777	0.0290596	ENSG00000118976
NUGGC	2.30531	3.06553	0.000484562	0.0447652	ENSG00000189233
PDE4B-AS1	3.58707	1.70262	0.00029676	0.0355324	ENSG00000227466
LINC02626	3.96657	1.10232	0.000336629	0.0378277	ENSG00000236799
AC138915.2	2.92646	1.82609	0.000270466	0.0330683	ENSG00000260866
LINC02190	4.23773	1.10457	4.94007e-05	0.0138334	ENSG00000261475
POU4F2	4.07392	1.06754	0.000361346	0.0392094	ENSG00000151615
LINC00581	-2.54404	2.55032	0.000160822	0.0248781	ENSG00000280989
LINC02512	3.75102	2.41624	5.73319e-05	0.0151965	ENSG00000251061
ADAMTS9-AS1	-2.33214	2.85043	0.000511612	0.0453182	ENSG00000241158
AL606760.1	-3.003	2.0941	0.000574659	0.0478511	ENSG00000226754
GCNT1P5	4.33419	1.18315	6.75851e-05	0.0166437	ENSG00000237620
AC008443.3	3.2796	1.31455	0.000491738	0.0448959	ENSG00000248514
KRT18P20	4.31947	1.01074	0.000422358	0.0413114	ENSG00000257758
FAM47E	-2.57418	2.30547	0.000219249	0.0290596	ENSG00000189157
AL357992.1	3.77878	1.04216	0.000334811	0.0377456	ENSG00000236591
AC126323.5	4.39992	1.26368	2.34555e-05	0.00839633	ENSG00000260957
AL117334.1	3.45091	1.62193	3.26198e-05	0.0103914	ENSG00000288577
NABP1	3.31601	3.78901	1.29028e-07	0.000441303	ENSG00000173559
LINC01431	3.61418	1.13833	0.00050549	0.0448959	ENSG00000232645
AL136501.1	2.68409	1.93348	0.00033162	0.0376302	ENSG00000259077
KRT19	3.45926	1.68822	0.000183468	0.0261138	ENSG00000171345
ARHGEF39	-3.24061	2.30479	0.000248324	0.0310164	ENSG00000137135
AC115285.1	4.33404	1.08557	0.000122214	0.0222721	ENSG00000235907
RNU6-166P	3.9594	1.08477	0.000397666	0.040988	ENSG00000207099
KCTD20	-1.79442	6.04827	3.294e-05	0.010398	ENSG00000112078
GTF3C2-AS1	4.07122	1.97059	4.87441e-07	0.000890811	ENSG00000234945
NUDT18	-2.96124	2.28752	0.000225533	0.0291483	ENSG00000275074
ZDHHC12	2.81442	1.8347	0.000596677	0.0490958	ENSG00000160446
AL136172.1	4.89663	1.14814	7.01552e-05	0.0171513	ENSG00000269846
AL513218.1	3.7343	1.40469	9.70332e-05	0.0204199	ENSG00000272100
AC243830.1	3.38459	1.0323	0.000570921	0.0478018	ENSG00000275613
AL445072.1	3.88766	1.06786	0.00034479	0.0382497	ENSG00000237208
AC098476.1	4.14923	1.18123	1.96928e-05	0.00735263	ENSG00000279017
AC068700.1	3.81061	1.88019	2.52415e-05	0.00894347	ENSG00000260398
AL355999.1	-2.58729	2.11751	0.000533064	0.0460958	ENSG00000287808
SGCA	3.35465	1.5991	0.000604637	0.0493375	ENSG00000108823
IGBP1P4	4.58597	1.09285	0.000149589	0.0241407	ENSG00000250325
LINC01718	4.4222	1.22195	4.69781e-05	0.0133707	ENSG00000229606
LINC01734	3.98597	1.71304	7.52973e-05	0.0179027	ENSG00000230324
YY1	1.43974	7.08274	0.000329431	0.0376302	ENSG00000100811
AC084757.3	3.38823	1.58674	0.000387334	0.0405102	ENSG00000259705
SLC45A3	2.25373	2.70567	0.000324946	0.0376066	ENSG00000158715
LRRC1	1.61425	5.28409	0.000505553	0.0448959	ENSG00000137269
ANKRD13B	-6.26332	2.17636	0.000114026	0.0217856	ENSG00000198720
RRN3P2	3.44403	2.51357	4.58745e-05	0.0131645	ENSG00000103472
AC124303.2	-6.06922	3.12694	0.000180974	0.0260384	ENSG00000280234
OR7H1P	3.36013	1.00973	0.000504571	0.0448959	ENSG00000226480
LINC00442	3.71639	1.80557	0.000158813	0.0248153	ENSG00000232685
AC048383.1	3.15958	1.30254	0.000449278	0.0433341	ENSG00000259503
AC027688.1	4.14226	1.10008	0.000496928	0.0448959	ENSG00000260605
AC023137.1	3.42516	1.27033	0.000361273	0.0392094	ENSG00000228950
DSG2-AS1	-3.10933	2.10628	0.00043879	0.042559	ENSG00000264859
AC017076.1	2.9997	2.03924	0.000215562	0.0290596	ENSG00000271947
RN7SL342P	4.55509	1.32131	1.44359e-05	0.00626574	ENSG00000239398
PLEKHG4	-3.10687	1.7742	0.000496065	0.0448959	ENSG00000196155
ALKAL2	3.63894	2.227	2.06118e-05	0.00745526	ENSG00000189292
TRIM64B	4.37894	1.37017	8.36853e-05	0.0191171	ENSG00000189253
CASP12	5.02343	1.48219	2.63542e-06	0.00229484	ENSG00000204403
AP002448.1	3.70014	1.13504	0.000401854	0.040988	ENSG00000288097
FOXJ1	3.01387	1.70807	0.000178807	0.0259779	ENSG00000129654
RETNLB	3.55105	1.55182	5.699e-05	0.0151965	ENSG00000163515
AC097462.1	4.85991	1.33813	3.47018e-05	0.0107585	ENSG00000248209
H2BC8	2.034	3.65406	0.000133462	0.0230165	ENSG00000273802
LINC01570	2.8097	2.18729	0.000571607	0.0478018	ENSG00000260338
C1orf54	1.96744	3.93619	0.000480467	0.0447652	ENSG00000118292
AC127024.2	-5.98818	2.23594	0.000159173	0.0248153	ENSG00000263603
RN7SL557P	4.2635	1.17426	0.000148088	0.0240676	ENSG00000266166
AC015908.6	3.14926	2.46953	9.55149e-05	0.020223	ENSG00000284876
LLPHP2	4.19218	1.12706	0.000225813	0.0291483	ENSG00000235514
AC097641.1	-2.65783	3.62723	0.000140865	0.0236292	ENSG00000264860
AL035443.1	4.08188	1.43288	0.000212879	0.0290596	ENSG00000224765
HMGB3P14	3.67073	1.09175	0.000380004	0.0401061	ENSG00000231845
AC104131.1	4.3401	1.03934	0.000446829	0.043218	ENSG00000213115
VMO1	3.71316	1.06309	8.14287e-05	0.0187248	ENSG00000182853
HMGB1P50	3.77352	1.17454	0.00023887	0.0304356	ENSG00000271237
PLP2	2.84963	1.8334	0.000567638	0.0477242	ENSG00000102007
AC022202.1	4.19218	1.12706	0.000225813	0.0291483	ENSG00000276650
PRR20G	3.81765	1.05987	0.000517946	0.0455566	ENSG00000239620
TLR10	3.17263	1.79157	0.000284283	0.0345146	ENSG00000174123
PFKFB1	3.08375	2.74056	2.62905e-05	0.00910398	ENSG00000158571
MIR4754	3.81907	1.05736	0.000503105	0.0448959	ENSG00000266640
BX284668.6	3.60449	1.4271	0.000460724	0.0440709	ENSG00000272426
OR10G6	3.92319	1.05482	0.00051824	0.0455566	ENSG00000198674
RPL23AP3	3.69065	1.49746	9.33214e-05	0.0200997	ENSG00000214914
RASL10A	-2.30293	3.81863	0.000184255	0.0261138	ENSG00000100276
LHX4	-2.792	2.35688	0.000428968	0.0417758	ENSG00000121454
AC040169.2	4.20885	1.31713	6.49444e-05	0.0163995	ENSG00000260410
TGDS	-2.45489	2.43338	0.000220941	0.0290596	ENSG00000088451
AC011525.1	3.88382	1.16494	0.000391779	0.040852	ENSG00000261400
AC022695.1	4.26822	1.16495	0.000150867	0.0241407	ENSG00000253118
ZC3HAV1L	3.20283	2.6923	5.71817e-05	0.0151965	ENSG00000146858
SAC3D1	2.20627	3.96896	0.000394203	0.0409818	ENSG00000168061
BST2	-2.51517	3.56731	0.000416341	0.0412399	ENSG00000130303
AC020719.1	4.34427	1.18779	0.000106679	0.0216621	ENSG00000237035
AC022382.1	3.80416	1.33796	0.000198621	0.0276977	ENSG00000269886
AP005059.1	3.21243	1.45931	0.000415405	0.0412399	ENSG00000264000
AL162425.1	3.9753	1.26608	0.000164837	0.0252142	ENSG00000236461
ABALON	3.14304	1.26695	0.000466939	0.0445427	ENSG00000281376
LITAFD	3.21477	1.20322	0.000132449	0.0230165	ENSG00000283516
CNN2	2.67243	2.4946	9.23757e-05	0.0200997	ENSG00000064666
PXN-AS1	-2.30296	3.27799	9.04748e-05	0.0200099	ENSG00000255857
AL355377.2	4.00562	1.07754	0.000136392	0.0231021	ENSG00000279489
Z85996.3	4.14342	1.59347	1.15435e-05	0.00541653	ENSG00000287891
DOC2GP	3.03467	1.37102	0.000384708	0.0403572	ENSG00000231793
AL773524.1	3.86214	1.09767	0.000234767	0.0301919	ENSG00000277869
SLC35G3	3.92931	1.27992	1.20059e-05	0.00555843	ENSG00000164729
TMEM150A	2.34557	2.80081	0.000554352	0.0471409	ENSG00000168890
AL121790.2	3.29167	1.0546	8.53916e-05	0.0192255	ENSG00000259087
AC015819.2	4.34411	1.1813	4.47969e-05	0.0129986	ENSG00000278607
SMG7-AS1	4.10579	2.07553	7.85655e-06	0.00466932	ENSG00000232860
CCDC183	5.06396	1.35662	4.42146e-05	0.0129986	ENSG00000213213
HOXD-AS2	3.34323	1.17605	0.000587588	0.0485738	ENSG00000237380
AC012146.3	3.93877	1.58025	2.00254e-05	0.00735888	ENSG00000262693
RPL32P26	3.21697	1.20868	0.000331171	0.0376302	ENSG00000241941
NBEAL2	-2.13967	3.8653	0.000315878	0.0371804	ENSG00000160796
GDPGP1	-6.24995	2.3859	8.0808e-05	0.018706	ENSG00000183208
CD2BP2-DT	3.59035	1.06542	0.000419305	0.0412895	ENSG00000260219
PARP4P2	-1.81337	3.28422	0.000513119	0.0453359	ENSG00000224976
APEX2	-3.54389	1.79772	0.000407248	0.040988	ENSG00000169188
AC012066.1	3.68238	1.23966	0.000399447	0.040988	ENSG00000287085
PRAL	3.67886	1.50776	0.000121956	0.0222721	ENSG00000279296
PRKX-AS1	3.88329	1.721	7.8025e-06	0.00466932	ENSG00000236188
AC008799.1	4.08295	1.10999	0.000266718	0.0327252	ENSG00000240388
AC093330.3	4.70168	1.22007	2.85874e-05	0.00953524	ENSG00000287680
AC021491.2	-3.61561	1.90027	0.000133546	0.0230165	ENSG00000250286
AC254633.1	4.08988	1.13746	0.00011032	0.0217856	ENSG00000272482
CEROX1	-4.77247	2.61818	3.69206e-05	0.0110556	ENSG00000260807
AC006463.1	4.30724	1.03097	0.000420945	0.0412895	ENSG00000225795
AC023206.1	4.28597	1.18142	0.000123499	0.0222721	ENSG00000271332
SCUBE1-AS1	4.0046	1.27229	0.000599076	0.0491766	ENSG00000203527
AC090751.1	4.69978	1.23372	4.926e-05	0.0138334	ENSG00000261232
AL133372.3	2.48692	2.1833	0.000528148	0.0460958	ENSG00000257904
ALOX15P2	4.54147	1.45586	1.48509e-05	0.00636626	ENSG00000188101
CCDC116	3.72533	1.6345	0.000101927	0.0210915	ENSG00000161180
MGC15885	2.53531	2.70202	3.11324e-05	0.0100094	ENSG00000259458
SPRR2A	4.28597	1.18142	0.000123499	0.0222721	ENSG00000241794
AC084337.1	4.45142	1.08874	0.000121134	0.0222721	ENSG00000254595
AC104117.1	3.68309	1.03452	0.000473083	0.0447652	ENSG00000213328
CGA	4.98091	1.55726	4.86678e-07	0.000890811	ENSG00000135346
RNA5SP357	2.53635	2.14263	0.000429512	0.0417758	ENSG00000272435
LINC02360	-3.48883	2.07638	0.000289687	0.0350481	ENSG00000248300

### Sheet: unique.pdd.ctrl
gname	logFC	logCPM	PValue	FDR	ensemblID
AL355981.1	4.74457	2.05519	5.29289e-07	0.000690225	ENSG00000284846
AL160271.2	5.5607	1.56272	2.32035e-06	0.00157824	ENSG00000236687
LINC01565	3.86496	1.43919	0.000173236	0.0213307	ENSG00000198685
OR1F12	4.27744	1.16825	0.000128829	0.0176812	ENSG00000220721
DHRSX	2.63451	1.93599	0.000566609	0.0426807	ENSG00000169084
AL390760.1	5.07031	1.29725	1.02787e-05	0.00410238	ENSG00000203364
HECW2-AS1	3.44165	1.11538	0.000631297	0.0450114	ENSG00000229056
AL121781.1	-2.84074	3.81549	2.54911e-06	0.00159597	ENSG00000238282
AC233724.5	4.03516	1.13859	0.000195463	0.0224807	ENSG00000248542
ANKRD1	-2.46764	2.6425	9.73022e-05	0.0151508	ENSG00000148677
AC025287.4	-2.19625	3.20247	0.000664686	0.046126	ENSG00000284484
HBZ	-2.21778	3.07526	9.81585e-05	0.0152159	ENSG00000130656
RPL27AP4	4.88024	1.27712	4.00536e-05	0.00891525	ENSG00000233939
MIR4284	3.86961	1.19959	0.000347036	0.0316485	ENSG00000265724
NAT2	-3.78919	1.42082	0.000311868	0.0298319	ENSG00000156006
MAGEB2	-4.50265	1.88242	0.000183152	0.0217334	ENSG00000099399
AC096642.1	2.96549	1.80495	5.77947e-05	0.0114547	ENSG00000277007
OR1I1	-2.81072	1.41811	0.000665198	0.046126	ENSG00000094661
AL022329.1	3.5323	1.4552	0.000287986	0.028901	ENSG00000234884
AC006511.6	-1.82375	3.83232	0.000143319	0.0188291	ENSG00000288043
AP002985.1	2.81618	1.46671	0.000422216	0.0356706	ENSG00000288538
ALDH3A1	-4.22767	1.73232	8.83633e-05	0.0142627	ENSG00000108602
ACAP2-IT1	4.10635	1.06035	0.000569109	0.0426807	ENSG00000229325
RNU6-865P	4.21056	1.11307	0.00035091	0.0316485	ENSG00000201642
AC026495.2	2.6982	2.26054	0.000123799	0.0174743	ENSG00000287122
AC114492.1	-5.51811	1.59641	0.000293901	0.0290889	ENSG00000228776
AC008663.1	4.29455	1.41177	4.23937e-05	0.00930484	ENSG00000253768
AC093581.1	-4.64222	1.49737	0.000259287	0.0267953	ENSG00000233620
SCAMP1-AS1	-2.3887	2.66194	0.000167833	0.0209628	ENSG00000245556
BACH1	1.48993	6.19397	5.47961e-05	0.0112585	ENSG00000156273
PET117	4.17812	1.54727	6.00579e-05	0.0115215	ENSG00000232838
PDE3A	-1.07717	6.91466	0.000309409	0.0297606	ENSG00000172572
AC009283.1	2.66365	2.04734	0.000277162	0.0282225	ENSG00000273576
FGF3	-4.46972	1.78097	0.000347324	0.0316485	ENSG00000186895
AC010632.2	-5.37986	1.4821	0.000362523	0.032443	ENSG00000267672
GTSE1	-2.13535	2.98333	0.000177854	0.0215872	ENSG00000075218
CAHM	3.27376	2.26311	4.93459e-05	0.0104478	ENSG00000270419
KCNIP4-IT1	-6.02145	2.43821	2.05221e-05	0.00619644	ENSG00000280650
AC011199.1	-3.73155	1.47138	0.000513315	0.0403254	ENSG00000280053
Z93015.1	4.19041	1.0933	0.000293228	0.0290889	ENSG00000225238
SCHIP1	4.61336	1.19646	9.88197e-05	0.0152503	ENSG00000151967
PRM2	4.36167	1.11826	0.000243934	0.0258685	ENSG00000122304
AC138647.1	-3.58102	2.02396	0.000426655	0.0359581	ENSG00000226490
IGF2BP2	-1.80807	5.7827	1.2684e-05	0.00468455	ENSG00000073792
AC244394.1	5.10849	1.36239	1.61087e-05	0.00558442	ENSG00000225603
AC093305.1	-2.26976	3.38435	0.000639092	0.0451217	ENSG00000250761
AC092295.1	-3.17941	2.37548	4.7033e-06	0.00240166	ENSG00000228629
OR2V2	3.85892	2.39095	4.30104e-05	0.00933406	ENSG00000182613
AC120057.2	2.59833	1.6633	0.00071755	0.0483504	ENSG00000262526
AL133485.2	4.96452	1.7916	4.37548e-07	0.00067221	ENSG00000258843
TUBB8P6	3.39856	1.20327	0.000409399	0.0349277	ENSG00000224625
DMRTC1B	-2.20134	2.34388	0.000594621	0.0439298	ENSG00000184911
ADM2	3.85834	1.27914	0.000322982	0.0304753	ENSG00000128165
AC109464.2	5.05479	1.34143	1.99839e-05	0.00614072	ENSG00000249261
AC080078.1	4.27723	1.15995	0.000205222	0.0232873	ENSG00000270302
AC073544.1	4.15604	1.19589	4.14675e-05	0.00917119	ENSG00000268455
PLIN1	-2.56639	2.07032	0.000314809	0.0299483	ENSG00000166819
SNHG20	-5.57151	1.81499	2.15891e-05	0.00635111	ENSG00000234912
CLRN2	-3.1958	2.01867	0.000563984	0.0426807	ENSG00000249581
C3orf56	4.3586	1.56096	0.000115764	0.0168488	ENSG00000214324
OR4A49P	4.21056	1.11307	0.00035091	0.0316485	ENSG00000254472
RAX2	-3.17347	1.41074	0.000711593	0.048165	ENSG00000173976
CAST	1.34515	5.98061	0.00018965	0.0220981	ENSG00000153113
P2RY2	-3.62337	1.76941	7.72127e-05	0.0133386	ENSG00000175591
AC037450.1	-2.25724	2.67585	0.000148052	0.0191177	ENSG00000253171
BX088651.4	3.76569	1.05239	0.000679644	0.046824	ENSG00000237357
TAS1R2	-3.70715	1.47662	0.000184643	0.0217334	ENSG00000179002
RPL26P3	4.57433	1.2465	0.000172103	0.0212666	ENSG00000240179
PRODH2	2.84958	1.57335	5.08012e-05	0.0106907	ENSG00000250799
AQP12B	-4.64769	1.59796	0.000248399	0.0259794	ENSG00000185176
PPP2R3B	4.25108	1.17438	2.39328e-05	0.00675625	ENSG00000167393
AC240442.1	-5.45538	1.73243	0.000227769	0.0247926	ENSG00000274601
AL442063.1	-3.78724	1.42889	0.00074809	0.0493823	ENSG00000288571
AC069431.1	3.89452	1.82315	8.45808e-06	0.00358158	ENSG00000240063
SLC25A10	3.46142	1.33564	0.000184146	0.0217334	ENSG00000183048
AC021915.2	-3.63378	1.53062	0.000560998	0.0426807	ENSG00000254314
PKP1	-3.23962	2.31821	1.74191e-05	0.00588134	ENSG00000081277
LINC00904	3.18759	1.45983	0.000541537	0.0417862	ENSG00000271171
SNORA71	5.17114	1.21973	3.18655e-05	0.00801321	ENSG00000201393
LINC00051	-3.44631	1.80692	0.000184423	0.0217334	ENSG00000254008
ZFYVE26	1.34237	5.68936	0.000599564	0.0441245	ENSG00000072121
LINC02165	-2.28771	2.29426	0.000333712	0.0310656	ENSG00000261014
LINC02033	-3.71332	1.65296	0.000290246	0.0290438	ENSG00000279727
MLLT10P1	4.31187	1.04538	0.000509619	0.0401258	ENSG00000238151
VCAM1	3.71416	1.33739	0.000217649	0.0241451	ENSG00000162692
AC109630.1	-2.7083	2.23103	0.000568056	0.0426807	ENSG00000259269
CTC-338M12.4	2.02916	4.01579	0.000326256	0.0307007	ENSG00000233937
AL122058.1	3.06371	2.27554	0.000464694	0.0378769	ENSG00000226308
AL138966.2	5.02477	1.17991	2.63059e-05	0.00708077	ENSG00000277368
AL136116.3	3.41632	1.19992	0.00023384	0.0252162	ENSG00000217648
AC002128.1	3.76634	1.78292	0.000180957	0.0217131	ENSG00000268947
AC005392.2	4.57629	1.29933	2.28271e-05	0.00652441	ENSG00000231412
AL161447.2	4.18547	1.04138	0.000440523	0.0366207	ENSG00000287333
AL391840.2	3.3426	1.75517	0.000264832	0.0272871	ENSG00000261970
AP001977.1	1.57157	5.95284	3.8831e-05	0.00890809	ENSG00000286044
AC027271.1	4.2674	1.29704	9.66681e-06	0.00394895	ENSG00000272576
AC084024.4	2.61832	2.2903	0.000648229	0.0455637	ENSG00000285632
AL096855.1	3.54354	1.44606	0.00067017	0.0463552	ENSG00000221083
UROC1	-2.83359	2.00626	0.000103373	0.0158124	ENSG00000159650
AC138150.1	-1.62758	4.93861	0.000529868	0.0412525	ENSG00000224505
AC092384.2	3.79267	1.03928	0.000639342	0.0451217	ENSG00000259881
AP001010.1	3.40152	1.01458	0.000472566	0.0384284	ENSG00000266954
AC073346.1	-3.11985	2.57707	3.99337e-05	0.00891525	ENSG00000225457
GJB3	-2.8517	1.99132	0.000605157	0.0442376	ENSG00000188910
SELENOM	-2.28648	3.94296	1.62436e-05	0.00558442	ENSG00000198832
AC008013.2	-4.57942	1.48909	0.000566025	0.0426807	ENSG00000256984
AC023813.2	4.10625	1.11251	0.000566268	0.0426807	ENSG00000260033
LINC02702	3.33873	2.21365	7.80215e-05	0.0134116	ENSG00000237937
AC215522.2	4.04011	1.19367	9.12711e-05	0.0144055	ENSG00000282572
AC010136.1	2.96567	1.53988	0.000629832	0.0450114	ENSG00000223923
AC005165.3	4.23143	1.15297	0.000562605	0.0426807	ENSG00000287096
AC020741.1	2.31101	2.3693	0.000665071	0.046126	ENSG00000205682
ALX1	4.70383	1.63706	1.78703e-06	0.00134894	ENSG00000180318
AL512356.4	5.23482	2.39803	2.52758e-06	0.00159597	ENSG00000286636
NDUFB10P2	5.34486	1.283	1.55147e-05	0.00549712	ENSG00000261624
OR5D18	4.13557	1.04798	0.00061808	0.0447571	ENSG00000186119
AC083964.1	4.62897	1.18659	2.47877e-05	0.00688462	ENSG00000272293
PGAM1P6	4.46386	1.15213	0.000174974	0.0214168	ENSG00000224464
RPS12P3	-4.81241	1.48155	0.000293993	0.0290889	ENSG00000232713
AC016710.1	4.26897	1.50964	5.68225e-05	0.011443	ENSG00000229131
FAM230E	4.02685	1.69055	6.73765e-05	0.0123784	ENSG00000182824
AC053481.3	2.55374	1.84842	0.000587351	0.0434852	ENSG00000266365
AC114488.1	5.46217	1.53029	1.66361e-06	0.00131285	ENSG00000229167
KRT80	-4.33827	1.44588	0.000112438	0.0166833	ENSG00000167767
AL132986.1	2.72664	1.13586	0.000734831	0.049126	ENSG00000287913
FBXO3-DT	5.73941	1.50882	1.7623e-06	0.00134894	ENSG00000254508
VTRNA2-2P	4.99782	1.32347	1.96725e-05	0.00609899	ENSG00000251900
AL022322.2	2.31181	3.30264	0.000175786	0.0214168	ENSG00000279080
PKD1P5	-2.06829	2.19894	0.000755187	0.0495697	ENSG00000254681
AC012535.1	-3.85048	1.68382	0.000522183	0.0407455	ENSG00000287615
NR1I2	3.32958	1.08678	0.000521757	0.0407455	ENSG00000144852
NMU	-2.54013	2.68454	0.000105967	0.0160677	ENSG00000109255
NKAPL	2.21148	2.28735	0.000722263	0.0484153	ENSG00000189134
MIR758	5.44126	1.31689	9.92315e-06	0.00400653	ENSG00000211582
OR2M2	3.91922	1.20039	0.000311507	0.0298319	ENSG00000198601
PLA2G5	-1.83638	2.75145	0.000735694	0.049126	ENSG00000127472
AC010735.2	2.45905	2.70351	0.000393118	0.0341256	ENSG00000272622
ARHGAP26-AS1	-3.14839	1.81773	0.000280092	0.0283546	ENSG00000226272
AC084809.1	3.84311	1.03702	0.000374078	0.0331355	ENSG00000226377
AC079906.1	4.08966	1.01643	0.00076247	0.0498592	ENSG00000274723
RNU7-126P	4.14124	1.09476	0.000420223	0.0355888	ENSG00000238632
NPY4R	4.29204	1.24228	0.000124558	0.0175102	ENSG00000204174
AC011593.1	-2.71398	2.07145	0.00069361	0.0473962	ENSG00000286290
AC130304.1	4.05934	1.3244	5.99502e-05	0.0115215	ENSG00000280064
LINC01942	-2.39345	2.50113	0.000404194	0.034707	ENSG00000253428
TUBB2BP1	3.17883	1.16275	0.000458756	0.0375693	ENSG00000216819
RPS2P32	3.39533	0.951442	0.000693919	0.0473962	ENSG00000232818
IL1R1-AS1	2.87353	1.47398	0.000331064	0.0309852	ENSG00000226925
AC006027.1	3.45756	1.22916	0.000742855	0.0493823	ENSG00000272638
LINC02873	-2.81411	2.51001	3.79914e-05	0.00885353	ENSG00000175728
C11orf72	4.17072	1.20484	5.58716e-05	0.0114119	ENSG00000184224
AC100839.1	-2.47087	4.70587	5.49623e-07	0.000690225	ENSG00000259756
AL353052.1	-2.93631	2.09258	0.000144086	0.0188291	ENSG00000235152
BUD13P1	3.17109	1.67836	6.08391e-05	0.0115438	ENSG00000270689
AP000553.1	2.71929	3.02989	0.000188289	0.0220133	ENSG00000207751
AC087894.3	-2.21006	3.4385	5.40427e-05	0.0111698	ENSG00000286662
AC008080.3	4.11391	1.53413	1.75672e-05	0.00588134	ENSG00000233219
AC044839.3	-3.73477	2.03357	5.96036e-05	0.0115215	ENSG00000255447
GPRASP1	-5.7416	1.81869	0.000116097	0.0168488	ENSG00000198932
FRG2KP	4.81691	1.2552	5.14447e-05	0.0107609	ENSG00000261741
AC018511.2	2.85938	1.59009	0.000156853	0.0196621	ENSG00000234149
AL590027.1	3.94155	1.13493	0.000169275	0.0210211	ENSG00000286820
AC110285.5	-4.56789	1.47072	0.000397444	0.0343294	ENSG00000274833
AC073878.1	-1.53669	4.74896	0.000494527	0.0395656	ENSG00000261570
AC012050.1	4.48223	1.51007	1.28166e-05	0.00468455	ENSG00000259588
AP000254.1	-5.31271	1.4538	0.000428651	0.0360389	ENSG00000238390
MYBPH	3.17641	2.73296	0.000407997	0.0348938	ENSG00000133055
GGH	-1.94563	2.81177	0.000749488	0.0493823	ENSG00000137563
AC115284.3	5.47844	2.61986	1.10959e-06	0.0010413	ENSG00000285685
NAA16	1.2318	5.75131	0.000302651	0.0296027	ENSG00000172766
SPATA31A6	4.16798	1.10105	0.000604592	0.0442376	ENSG00000185775
CTD-2201I18.1	2.20091	2.84692	0.000336286	0.0312216	ENSG00000249825
AC116563.1	3.31844	1.33962	0.000623718	0.0449513	ENSG00000250126
LINC01909	2.52646	2.46677	0.000615085	0.0447571	ENSG00000266258
MIR4521	4.88026	1.14446	8.60405e-05	0.0140924	ENSG00000283160
AL117344.1	4.60077	1.4168	0.000151309	0.0193158	ENSG00000218631
GAS5-AS1	3.79669	1.29075	0.000272247	0.0278856	ENSG00000270084
AC091181.1	-5.87665	1.72365	7.9558e-05	0.0135892	ENSG00000279555
NDUFV2	5.62837	1.60695	1.85302e-06	0.00135435	ENSG00000178127
AC133040.1	4.04309	1.27647	8.22671e-05	0.0137335	ENSG00000287567
AL583859.2	3.94451	1.08745	0.000554264	0.042579	ENSG00000279575
AC117395.1	-3.67944	1.48506	0.000226837	0.0247688	ENSG00000242791
AL096855.2	3.64192	1.56074	0.000274326	0.028016	ENSG00000270282
LINC01585	2.9394	1.73637	0.000744286	0.0493823	ENSG00000245479
AC073614.1	5.38638	1.99924	6.22819e-07	0.000697617	ENSG00000228464
LINC02077	4.78636	1.4493	2.1766e-05	0.00635111	ENSG00000244461
SNORD115-15	5.27803	1.44246	7.70857e-06	0.00338816	ENSG00000201679
C3orf84	2.68718	2.50585	0.000208593	0.0235928	ENSG00000236980
AC069272.1	-1.91175	2.76631	0.000633745	0.045056	ENSG00000250354
DHRS4-AS1	2.59502	2.89111	1.19403e-05	0.00450656	ENSG00000215256
Z97205.3	-5.90002	1.72078	0.000110026	0.0164674	ENSG00000288584
ACSL6	-5.93372	1.98973	3.39691e-05	0.0083064	ENSG00000164398
AC105020.3	4.84045	1.19577	4.71563e-05	0.0101075	ENSG00000260235
SEPTIN12	4.29772	1.28709	6.4391e-05	0.0120857	ENSG00000140623
AC018978.1	-3.51224	2.01859	0.000719902	0.0483504	ENSG00000287023
CCR2	-4.74479	1.39505	0.000630156	0.0450114	ENSG00000121807
LOXL4	-2.90344	1.64555	0.000430555	0.0361115	ENSG00000138131
CNN3P1	4.53044	1.16495	0.0001539	0.0194418	ENSG00000218868
AC072026.1	-4.10287	1.90908	0.000368848	0.0327558	ENSG00000270782
ZNF750	2.843	1.96946	0.000397224	0.0343294	ENSG00000141579
AHCTF1P1	3.38725	1.37941	0.000219449	0.0242673	ENSG00000226121
GALNTL5	1.56606	4.83515	0.000617993	0.0447571	ENSG00000106648
AL031668.1	-5.34038	1.69006	0.000149365	0.019138	ENSG00000228386
AC069542.1	3.79237	1.88386	0.000155077	0.0195099	ENSG00000229190
AC114977.2	4.8905	1.35458	3.89952e-05	0.00890809	ENSG00000285616
MIR7-2	2.84689	3.04892	0.000416752	0.0354679	ENSG00000207703
AC112203.1	5.66137	1.39874	3.38556e-06	0.00183683	ENSG00000251193
AC090629.1	1.99224	3.47419	0.000690825	0.0473962	ENSG00000286402
AC011726.1	4.10635	1.06035	0.000569109	0.0426807	ENSG00000253430
RPS6P21	4.01296	1.17744	0.000269048	0.0276395	ENSG00000243499
OTX1	-3.17811	1.83045	6.73539e-05	0.0123784	ENSG00000115507
AC026367.3	3.41114	2.00877	7.54285e-05	0.0132323	ENSG00000275759
C8B	-2.53946	1.67874	0.000130311	0.0176993	ENSG00000021852
LINC00893	4.18466	1.18013	0.000108644	0.0163309	ENSG00000241769
AC123784.1	1.63372	5.69696	5.65889e-05	0.011443	ENSG00000285883
KLF4P1	4.71665	1.23097	0.00024777	0.0259794	ENSG00000233186
TFPI	2.52964	3.04002	0.00029407	0.0290889	ENSG00000003436
AC124276.1	4.27023	1.43761	3.62962e-05	0.00869181	ENSG00000254991
LINC00523	3.67076	1.6414	7.65708e-05	0.0133046	ENSG00000196273
THAP12P1	4.68161	1.29844	4.64604e-05	0.0100202	ENSG00000230665
AC090821.2	4.70077	1.31356	0.00021278	0.0238334	ENSG00000253165
CLEC14A	-3.08406	2.16465	6.07468e-05	0.0115438	ENSG00000176435
AP005137.2	4.57936	1.31087	2.15598e-05	0.00635111	ENSG00000272703
AC006372.4	5.06095	1.34497	1.86414e-05	0.00599338	ENSG00000280266
FTH1P4	4.57542	1.30182	5.99689e-05	0.0115215	ENSG00000242992
RN7SL825P	4.84397	1.20529	2.52656e-05	0.00690786	ENSG00000239731
CCDC61	-1.72971	4.88166	0.00067454	0.0465647	ENSG00000104983
ELFN2	-2.52475	3.31647	2.84101e-06	0.00170083	ENSG00000243902
AL136322.1	3.40459	1.90336	0.000139454	0.0184819	ENSG00000230260
PLAU	3.51388	1.46044	0.00054921	0.0422843	ENSG00000122861
AC046168.2	-1.97695	3.30176	0.000456648	0.0374851	ENSG00000259420
CD164L2	3.58093	1.73332	0.000119483	0.0171438	ENSG00000174950
RNU1-80P	4.0682	1.07625	0.000506518	0.0399723	ENSG00000238898
PAK1IP1	3.54049	1.58491	2.98454e-05	0.00773375	ENSG00000111845
ABCE1	2.21962	3.94748	0.000204556	0.0232873	ENSG00000164163
SHMT2	2.16147	2.86766	0.000579587	0.0431867	ENSG00000182199
AC116456.1	4.9259	1.43986	6.15136e-06	0.00292594	ENSG00000254921
GTF2IP12	-1.89107	3.78673	0.000244359	0.0258685	ENSG00000283050
RUSC1-AS1	-2.76602	2.89401	2.49466e-05	0.00688462	ENSG00000225855
RN7SL472P	4.92978	1.25235	8.4339e-06	0.00358158	ENSG00000240457
RBM46	2.811	2.77554	9.70384e-05	0.0151508	ENSG00000151962
SNORD115-42	5.12687	2.06355	3.0869e-06	0.00175715	ENSG00000201143
AC107294.1	3.82331	1.56469	0.00011291	0.0166833	ENSG00000272922
RNF152	1.74852	4.59351	0.00039251	0.0341256	ENSG00000176641
AC016876.2	2.47869	1.46172	0.000494405	0.0395656	ENSG00000233223
SNORD104	4.40135	1.33526	0.000307031	0.0297	ENSG00000199753
LINC01944	4.46466	1.41768	1.40117e-05	0.00506801	ENSG00000254299
AL022724.1	-5.31387	1.65923	0.000342254	0.0315227	ENSG00000207419
SLC6A13	-2.17275	3.6279	0.000641453	0.0451789	ENSG00000010379
CYCSP4	3.72871	1.09935	0.000740886	0.0493777	ENSG00000229120
MAGEA1	4.22522	1.47992	0.000240898	0.0257375	ENSG00000198681
LINC00477	-4.41639	1.85096	8.1198e-05	0.0136518	ENSG00000197503
AC007159.1	-5.06844	1.54392	0.000437485	0.0365417	ENSG00000261146
PCDHB5	-3.20389	1.57819	0.000532937	0.0413986	ENSG00000113209
AC005052.1	-4.60234	1.55697	9.09113e-05	0.0144055	ENSG00000279601
AL021368.3	-3.19291	3.0844	8.95452e-05	0.0142627	ENSG00000272541
LINC01741	5.15287	1.3644	2.67403e-05	0.00714233	ENSG00000236720
AL442663.2	3.89498	1.38099	0.000127722	0.0176812	ENSG00000258448
AC069061.2	5.14253	1.38675	7.88113e-06	0.0034207	ENSG00000264734
BCAR3-AS1	-4.46209	1.89878	0.000226788	0.0247688	ENSG00000224093
MB	3.04589	2.31257	6.52742e-05	0.0121856	ENSG00000198125
AL359382.1	-3.22335	1.87476	0.000752328	0.0494756	ENSG00000230205
PGC	-2.11505	1.79434	0.00060054	0.0441245	ENSG00000096088
AL121985.1	-3.06346	1.60362	0.000404814	0.034707	ENSG00000228863
PWP2	-2.55297	2.21395	0.000350332	0.0316485	ENSG00000241945
FMO4	-1.99465	2.77732	0.000233829	0.0252162	ENSG00000076258
AC105137.1	4.42436	1.14628	5.80604e-05	0.0114547	ENSG00000261714
AC010273.3	-2.97493	1.38349	0.00058414	0.0434327	ENSG00000250237
AP003419.2	4.38267	1.12958	0.000238665	0.0255776	ENSG00000274251
AANAT	-1.84685	3.17578	0.000480075	0.0388696	ENSG00000129673
NAALADL2-AS2	3.12253	2.34034	1.07258e-05	0.00423218	ENSG00000226779
AC116651.1	6.1398	1.70449	8.94375e-08	0.000221824	ENSG00000273133
PPP4R1-AS1	-2.58554	1.75622	0.000278285	0.028254	ENSG00000263627
AC008391.1	4.86121	1.44759	0.000100254	0.0154032	ENSG00000285997
AL354821.1	2.40174	3.4342	0.000568611	0.0426807	ENSG00000274090
KLHDC7B	3.84497	1.34007	0.000282294	0.0284945	ENSG00000130487
AL163540.1	2.03187	4.13331	7.08834e-05	0.0127875	ENSG00000204790
KLHL38	4.08071	1.11074	0.000329062	0.0308811	ENSG00000175946
CCNP	2.41757	2.63771	0.000349432	0.0316485	ENSG00000105219
AC018647.3	3.18823	2.0466	3.74901e-05	0.00885353	ENSG00000287032
AC025588.1	3.32469	2.38814	0.000575026	0.0430315	ENSG00000268379
AL353135.2	2.39678	2.99015	0.000379343	0.0333467	ENSG00000288009
AC022100.1	4.10828	1.0832	0.000349076	0.0316485	ENSG00000287323
AC092723.1	-3.7573	1.3452	0.00076581	0.0498897	ENSG00000269667
Z99716.2	5.11836	1.39347	2.23381e-06	0.00157824	ENSG00000286659
AC103879.1	5.40813	1.50184	2.5613e-06	0.00159597	ENSG00000251416
LINC02156	-2.57174	2.44929	0.000538964	0.0417552	ENSG00000257906
PKMYT1	-2.39498	2.56292	0.00051807	0.0406071	ENSG00000127564
LIPC-AS1	4.8789	1.28603	3.22018e-05	0.00801321	ENSG00000259293
GPR142	4.25085	1.13726	0.000131166	0.0177217	ENSG00000257008
AL157884.1	3.32678	1.49542	0.000506141	0.0399723	ENSG00000230867
AC007494.1	4.76551	1.28819	4.26078e-05	0.00930484	ENSG00000260012
AC112504.2	2.30906	3.70431	0.000382192	0.0335122	ENSG00000285558
RNA5SP437	4.75061	1.23302	6.67838e-05	0.0123784	ENSG00000253058
LGALS17A	5.30749	1.90519	6.67958e-06	0.00313426	ENSG00000226025
PDCD2	2.21749	2.91633	0.000390137	0.0341227	ENSG00000071994
LBH	-2.08632	4.11108	2.77248e-05	0.0072931	ENSG00000213626
TGM1	3.99728	1.19907	0.000144242	0.0188291	ENSG00000092295
AC009044.1	4.44569	1.14484	0.00016951	0.0210211	ENSG00000279991
SPRR2E	3.93259	2.00018	0.000182289	0.0217334	ENSG00000203785
STARD10	5.18682	1.4037	1.14465e-05	0.00436768	ENSG00000214530
HSD17B1	-5.80479	1.66859	0.000148227	0.0191177	ENSG00000108786
AL583854.1	4.6067	1.29839	0.000104097	0.0158534	ENSG00000237947
AP003733.1	4.26903	1.09451	0.000339301	0.0313339	ENSG00000244176
AL390839.2	-2.48048	1.9096	0.000117241	0.0168919	ENSG00000287987
AC011467.6	5.05072	1.18451	4.91107e-05	0.0104478	ENSG00000286157
LINC01087	-5.23634	1.93882	1.77164e-05	0.00588134	ENSG00000224559
AC113410.2	4.11823	1.67148	6.27035e-05	0.0118329	ENSG00000251616
CBX3P1	-4.85984	1.54293	0.000181343	0.0217131	ENSG00000177447
RPSAP11	4.05557	1.35725	0.000203922	0.0232873	ENSG00000237433
AL135841.1	5.63677	1.54494	1.76552e-07	0.000340579	ENSG00000287986
DNM1P32	4.77561	1.11324	0.000145372	0.0189055	ENSG00000261708
AL512408.1	-4.13037	1.41644	0.000333539	0.0310656	ENSG00000260063
RNU6-1257P	-5.0715	1.54213	0.000718759	0.0483504	ENSG00000207355
AC011498.5	-4.41868	1.57273	0.000539932	0.0417552	ENSG00000267408
OR4N3P	4.0682	1.07625	0.000506518	0.0399723	ENSG00000259435
AC110995.1	-2.45646	2.71305	0.000652783	0.0456987	ENSG00000236120
AL354718.3	1.69464	6.08049	1.10939e-05	0.00428014	ENSG00000276832
PNMA8B	-5.23844	1.59953	0.00033745	0.0312461	ENSG00000204851
AC012409.5	4.54061	1.17442	0.000130491	0.0176993	ENSG00000280048
C22orf34	-1.59934	5.80732	0.000113847	0.0167505	ENSG00000188511
AL021153.1	4.68104	1.21059	8.77154e-05	0.0142627	ENSG00000238195
NRBF2P1	5.95836	1.61199	8.78264e-07	0.00084711	ENSG00000267797
ZNF677	-2.88641	2.74168	5.9512e-05	0.0115215	ENSG00000197928
AC004951.1	3.74717	1.70831	0.000210781	0.0237269	ENSG00000228434
RNU7-10P	4.95047	1.6999	4.06169e-06	0.00213688	ENSG00000271841
AC002563.1	-3.4425	2.00142	0.000318438	0.0302107	ENSG00000255692
CSF1	2.45246	3.62881	0.000440845	0.0366207	ENSG00000184371
CLDN2	-2.88994	2.09524	0.000379093	0.0333467	ENSG00000165376
LINC02393	-2.97127	1.37255	0.00069419	0.0473962	ENSG00000256597
AC097372.1	3.75182	1.55959	0.000135784	0.0180644	ENSG00000251010
AC020651.1	3.78659	1.64242	5.30181e-05	0.0110236	ENSG00000249474
AC097532.2	4.14888	1.10614	0.000152259	0.0193659	ENSG00000272769
AL022170.1	3.80298	1.63266	8.93237e-05	0.0142627	ENSG00000286933
AL645728.1	-2.48038	2.11832	0.000378645	0.0333467	ENSG00000215014
AC244090.2	-4.7002	1.80902	5.70122e-05	0.011443	ENSG00000261773
LEPROT	3.58591	1.28246	0.000756839	0.0495844	ENSG00000213625
LINC02628	-4.0499	1.5868	0.000153976	0.0194418	ENSG00000226412
TSPO2	4.46347	1.07799	0.000307923	0.0297	ENSG00000112212
AL033381.1	3.30829	1.9784	0.000195524	0.0224807	ENSG00000176515
DDX51	-2.73215	2.03381	0.00012846	0.0176812	ENSG00000185163
CRYBA4	-2.85641	2.07769	0.000224687	0.0246892	ENSG00000196431
CCDC28A-AS1	-1.65608	3.06502	0.000497053	0.0395852	ENSG00000279968
CSNK2B	4.57508	1.27345	7.27933e-05	0.0128959	ENSG00000204435
ADAM30	5.34664	1.34783	1.08884e-05	0.00424808	ENSG00000134249
AC005840.3	4.50032	1.60864	8.80036e-05	0.0142627	ENSG00000256913
RN7SL455P	4.82312	1.68316	7.1548e-05	0.0127912	ENSG00000264047
AC069410.1	-2.01501	3.74994	0.000216662	0.0241127	ENSG00000285557
MT-TA	-2.00847	5.57565	0.000301142	0.0295383	ENSG00000210127
LINC02013	5.37601	1.6944	3.15925e-07	0.000577361	ENSG00000228730
AC004879.1	-3.9986	1.42392	0.000504149	0.0399723	ENSG00000286639
AC092828.1	3.34326	1.59754	0.000615717	0.0447571	ENSG00000253284
AL133268.2	4.264	1.11366	0.000312807	0.0298396	ENSG00000223623
ERICH5	-1.88687	3.38102	0.000451609	0.0372475	ENSG00000177459
AC013467.1	4.36167	1.11826	0.000243934	0.0258685	ENSG00000270799
LCE2C	4.88024	1.27712	4.00536e-05	0.00891525	ENSG00000187180
LINC02032	-5.22293	1.65539	0.00012728	0.0176812	ENSG00000241131
AC010531.5	-3.48078	1.4621	0.000496365	0.0395852	ENSG00000269901
LINC01555	-3.58215	1.94341	0.000623982	0.0449513	ENSG00000180869
AL442128.1	-3.80881	2.37487	0.000247786	0.0259794	ENSG00000275989
AP003352.1	-2.70576	2.6086	3.08363e-05	0.00787301	ENSG00000245970
CMTM2	2.46127	1.7992	0.000307027	0.0297	ENSG00000140932
AC010636.1	4.0341	1.06983	0.00046388	0.0378769	ENSG00000268560
AC025161.1	4.31232	1.23083	6.85752e-05	0.0125323	ENSG00000257199
MTND6P18	4.72649	1.32907	3.30181e-05	0.00813111	ENSG00000227714
FAF1-AS1	-3.32443	1.76369	0.000194039	0.0224588	ENSG00000225767
PSMD8P1	5.76717	1.59777	1.38931e-06	0.00116445	ENSG00000228264
AC093796.1	-3.44593	2.53265	0.000106893	0.0161376	ENSG00000286420
AC111149.2	2.60469	0.988441	0.000748562	0.0493823	ENSG00000253339
AC023490.4	4.43791	1.83757	1.43173e-05	0.00512514	ENSG00000278044
AC007126.1	5.25228	1.53507	1.21269e-05	0.00452776	ENSG00000250497
NEAT1	1.61515	9.02168	2.72591e-06	0.00166056	ENSG00000245532
LINC00837	3.76529	1.21383	0.00039286	0.0341256	ENSG00000235824
MARK2P11	3.87402	1.1836	0.000651043	0.0456691	ENSG00000253743
LINC00339	4.37314	1.11544	0.000132639	0.0178113	ENSG00000218510
AC087591.1	-4.9278	1.99064	6.97696e-05	0.0126838	ENSG00000285969
AC107398.5	4.03451	1.21046	0.000127963	0.0176812	ENSG00000286294
AL132711.1	4.04461	1.40451	0.000122622	0.0174501	ENSG00000258717
AC098583.2	3.71728	1.28885	0.000456626	0.0374851	ENSG00000251516
AC087741.1	-1.84811	3.11371	0.000366055	0.0326398	ENSG00000262580
AP000438.1	-2.24797	1.83732	0.000618708	0.0447571	ENSG00000257002
AP000919.2	-3.42033	2.54745	0.000480603	0.0388696	ENSG00000266397
ARR3	-2.54198	1.72565	0.00070024	0.0476753	ENSG00000120500
AL390955.2	4.88024	1.27712	4.00536e-05	0.00891525	ENSG00000271040
AP005264.7	3.81012	1.40904	0.000258897	0.0267953	ENSG00000280302
AC008695.1	2.6026	1.84204	0.000486688	0.0391625	ENSG00000273217
AC084834.1	3.25634	1.73912	3.78983e-05	0.00885353	ENSG00000286348
MIR99B	4.38267	1.12958	0.000238665	0.0255776	ENSG00000207550
Z73429.1	4.00673	1.35147	3.88519e-05	0.00890809	ENSG00000273082
KRT19P3	5.51748	1.54097	3.16588e-06	0.00177305	ENSG00000249681
U91324.1	3.05196	1.86243	0.000175522	0.0214168	ENSG00000229740
TMEM179	-2.29408	2.20481	0.000577065	0.0430912	ENSG00000258986
ST8SIA6	1.7209	4.71972	3.69972e-05	0.00879901	ENSG00000148488
H3P27	4.99897	1.32024	2.49823e-05	0.00688462	ENSG00000220730
ZNF525	2.31333	2.86067	0.000224564	0.0246892	ENSG00000203326
AC008638.3	4.14124	1.09476	0.000420223	0.0355888	ENSG00000270669
LINC01159	-2.88102	1.99282	0.000257911	0.0267953	ENSG00000229743
TERC	4.09373	1.13457	0.000294885	0.0290889	ENSG00000270141
AL137071.1	4.27832	1.38142	8.37598e-05	0.0139102	ENSG00000236724
RNA5SP226	5.51908	1.30929	9.13717e-06	0.00377702	ENSG00000199523
AL117378.1	4.36844	1.93379	7.39806e-06	0.00329337	ENSG00000236673
AP001017.1	4.9581	1.21158	3.23085e-05	0.00801321	ENSG00000267371
AC020978.9	5.24179	1.24881	2.29237e-05	0.00652441	ENSG00000279649
SDCBPP2	-3.22215	1.75181	0.000587056	0.0434852	ENSG00000247570
C1orf87	-2.28793	2.97833	0.000403605	0.034707	ENSG00000162598
COL2A1	-2.88006	1.66956	0.000204483	0.0232873	ENSG00000139219
ZNF722P	4.12095	2.45068	7.04362e-06	0.00326101	ENSG00000241149
CR545473.1	3.80033	1.69819	1.92348e-05	0.00609899	ENSG00000248155
AL929288.1	-3.21571	1.7882	0.000601068	0.0441245	ENSG00000225006
AL031587.4	5.01533	1.6174	5.88185e-06	0.00287655	ENSG00000273214
AC010245.2	3.77775	1.57768	2.57392e-06	0.00159597	ENSG00000272040
AL450338.1	4.66741	1.18884	8.1385e-05	0.0136518	ENSG00000218766
EI24P4	5.30496	1.44394	7.23567e-06	0.00327201	ENSG00000236343
LINC02851	-3.40211	1.60215	0.000629928	0.0450114	ENSG00000229611
COMMD3-BMI1	3.48848	1.05465	0.000180822	0.0217131	ENSG00000269897
RXYLT1-AS1	-3.09012	1.96415	0.000444563	0.0368414	ENSG00000255850
AC004522.4	4.38358	1.14944	0.000123235	0.0174656	ENSG00000286921
AC079945.2	4.10635	1.06035	0.000569109	0.0426807	ENSG00000277250
AP003548.1	5.01551	2.36643	7.60814e-07	0.000776993	ENSG00000253105
CEACAMP2	4.21056	1.11307	0.00035091	0.0316485	ENSG00000230558
LYARP1	5.0274	1.54403	2.89231e-05	0.00755111	ENSG00000229560
MTCYBP41	5.51908	1.30929	9.13717e-06	0.00377702	ENSG00000254650
TRHR	-2.82407	2.15593	0.000188029	0.0220133	ENSG00000174417
DBI	2.45717	3.25299	0.000708612	0.0480569	ENSG00000155368
RNA5SP468	5.03789	1.34394	1.94683e-05	0.00609899	ENSG00000252591
CASC23	-3.97028	1.39865	0.000665528	0.046126	ENSG00000255420
ARSD	-2.09113	3.55251	0.000233135	0.0252162	ENSG00000006756
AC027097.1	3.23019	2.58023	1.23338e-06	0.00109812	ENSG00000267040
FAM86JP	-2.25715	2.15527	0.000437789	0.0365417	ENSG00000171084
MIS18A-AS1	-3.1083	2.02436	0.000245946	0.0259574	ENSG00000227256
MRPS18AP1	-5.38636	1.69628	0.000285046	0.0286888	ENSG00000229759
BTN3A1	2.3229	2.45517	0.000764552	0.0498897	ENSG00000026950
AL513174.1	3.67568	1.29749	0.000629634	0.0450114	ENSG00000234382
LINC00922	-1.7916	3.8498	0.000714921	0.0482961	ENSG00000261742
TMEM273	2.92901	3.02556	0.000122201	0.0174501	ENSG00000204161
AC095059.1	3.08389	1.03243	0.000190825	0.0221606	ENSG00000248627
AC091393.2	6.25001	1.9514	5.35946e-08	0.000143151	ENSG00000286350
AC099654.3	5.4938	1.5327	2.36352e-06	0.00157824	ENSG00000236692
PEG3	-5.9792	2.46073	2.12738e-05	0.00635111	ENSG00000198300
C1QA	2.62926	1.8847	0.000694774	0.0473962	ENSG00000173372
RPL8P2	3.9268	1.09155	0.000636545	0.0451076	ENSG00000225267
PDHA2	4.06327	1.04618	0.000702916	0.0477639	ENSG00000163114
HOXA-AS3	3.94285	1.5097	0.000487234	0.0391625	ENSG00000254369
LINC00347	-5.45294	1.95048	7.18335e-05	0.0127912	ENSG00000236678
AC234063.1	5.77858	1.63338	1.1802e-06	0.00107842	ENSG00000265031
AL590428.1	2.95089	2.11925	0.000366602	0.0326398	ENSG00000231652
AC099343.3	3.72657	1.41343	0.000116456	0.0168488	ENSG00000271646

### Sheet: unique.pdd.pd
gname	logFC	logCPM	PValue	FDR	ensemblID
FAM216B	-3.03167	1.71778	0.000206395	0.0391308	ENSG00000179813
AC006942.1	-5.36788	1.37794	0.000311336	0.0455956	ENSG00000269194
LINC01201	-3.44449	2.25391	1.99203e-05	0.0148847	ENSG00000228659
AL023284.4	2.70291	3.24906	0.000333201	0.0470931	ENSG00000260418
TCF24	3.24651	2.62169	0.000206595	0.0391308	ENSG00000261787
AC026462.4	-2.47502	3.08332	1.75637e-05	0.0145206	ENSG00000261261
LENG1	-3.84327	1.39325	0.000267268	0.0429646	ENSG00000105617
AC016745.2	3.79782	1.65631	0.000213382	0.0391308	ENSG00000272563
DHX16	4.10768	1.97977	0.000312523	0.0455956	ENSG00000204560
LINC02661	-2.2748	4.10248	8.40672e-05	0.0255381	ENSG00000223381
AC044873.1	-5.09982	1.29926	0.000315161	0.0457881	ENSG00000266273
AC093334.1	-3.24626	2.22326	0.000150983	0.0338231	ENSG00000259437
AC073525.1	3.039	3.17098	0.000167614	0.0356397	ENSG00000257434
TM4SF5	-3.12455	1.96389	6.59886e-05	0.0233808	ENSG00000142484
LYNX1	6.36171	2.85969	0.000169144	0.0356397	ENSG00000180155
LINC02330	4.71293	1.8224	4.46596e-05	0.0194575	ENSG00000258770
AC021739.3	-4.19576	1.6476	0.000104533	0.02807	ENSG00000259544
AL590556.3	-2.63996	2.46297	0.000226197	0.0400727	ENSG00000285959
RNU6-1318P	6.83695	2.15951	7.02572e-05	0.0236848	ENSG00000202259
ZBTB7B	-2.65453	2.64088	0.00022075	0.0397156	ENSG00000160685
FAM111B	-4.25176	1.57051	0.000297055	0.044958	ENSG00000189057
AC122138.1	-5.12134	1.98432	8.92222e-06	0.010683	ENSG00000250024
LINC01956	-2.71041	2.54081	0.00023994	0.0410415	ENSG00000258910
F11-AS1	-1.55938	5.19722	9.44044e-05	0.0268496	ENSG00000251165
COX20	-2.19777	4.44681	0.000217433	0.0393225	ENSG00000203667
AL513217.1	-2.65696	3.0183	4.16809e-05	0.0194142	ENSG00000223774
TMEM202	-4.81843	1.48069	0.000249723	0.0420587	ENSG00000187806
PDZD11	3.93977	2.58504	3.28964e-05	0.017307	ENSG00000120509
TRIM68	-3.64395	2.49714	1.15279e-05	0.0124744	ENSG00000167333
LINC01967	-2.36875	3.67686	0.000185305	0.0371928	ENSG00000235493
AL354811.2	5.30589	1.71473	0.00029897	0.044958	ENSG00000288001
SPACA1	5.34174	1.72823	0.000207256	0.0391308	ENSG00000118434
SLC35A4	-2.43606	2.94382	0.000209061	0.0391308	ENSG00000176087
SERF1A	-3.12422	1.54627	0.000211712	0.0391308	ENSG00000172058
APOC4-APOC2	6.52001	2.01279	0.000205465	0.0391308	ENSG00000224916
ACMSD	-2.99245	2.91903	3.82092e-05	0.0192281	ENSG00000153086
AP000424.1	-3.1471	1.65367	0.000103379	0.028044	ENSG00000253666
MNX1	4.49896	2.47794	1.42036e-05	0.013203	ENSG00000130675
AC096763.1	-2.77696	2.61391	4.43384e-06	0.00836874	ENSG00000286253
AL021707.2	-2.63476	3.46444	5.56948e-05	0.0222033	ENSG00000228274
TUBB8P7	-4.05997	2.03887	1.55956e-05	0.0138852	ENSG00000261812
AC023403.1	-3.1985	2.23313	0.000368972	0.0496582	ENSG00000253164
NXF4	4.6298	2.33171	0.000265931	0.0429485	ENSG00000196970
AC133552.2	-2.00866	4.03357	0.000237611	0.0409881	ENSG00000262587
ADAMTS7P3	-5.45575	2.05378	9.38435e-06	0.0108618	ENSG00000261143
SMIM22	-2.98857	2.37558	7.94787e-05	0.0250124	ENSG00000267795
AC022092.1	-4.75247	1.3778	0.000283142	0.0444866	ENSG00000249639
AC119674.2	-2.75547	2.37236	2.76758e-05	0.0160165	ENSG00000284686
AL772337.4	-5.41363	2.19499	9.51101e-05	0.0268496	ENSG00000276478
RIMKLBP2	-5.50437	1.88659	4.4829e-05	0.0194575	ENSG00000225920
AC011239.1	-4.06343	2.63204	5.10894e-06	0.00844751	ENSG00000224361
AC104135.1	3.63568	2.37766	0.000127433	0.0311609	ENSG00000236209
AC137695.3	-3.97128	1.75673	0.000290986	0.044958	ENSG00000286729
A3GALT2	-3.43604	2.97002	7.73555e-07	0.00244183	ENSG00000184389
AC108733.1	-5.28857	2.01237	1.18554e-05	0.0124744	ENSG00000239767
GSTM5	-2.65345	2.84743	0.000124392	0.030633	ENSG00000134201
LINC02835	-4.24613	1.88761	6.21128e-05	0.0229572	ENSG00000285711
AL450426.1	-3.98533	1.67822	0.00021469	0.0391308	ENSG00000283001
SLCO1B3-SLCO1B7	-3.26717	2.34181	0.000117251	0.0297175	ENSG00000257046
CALCR	-2.06626	3.64018	0.000211887	0.0391308	ENSG00000004948
SRD5A2	-3.23418	2.07586	6.89678e-05	0.0234942	ENSG00000277893
ZGPAT	-4.68949	1.52648	0.000212682	0.0391308	ENSG00000197114
RN7SKP23	4.27606	1.85546	0.00011935	0.0299832	ENSG00000280039
AC119673.1	4.26973	2.9057	0.000261549	0.0427962	ENSG00000285521
UQCC2	-2.43734	4.57886	4.34792e-05	0.0194142	ENSG00000137288
SLC33A1	-5.7495	1.84772	0.000362163	0.0489314	ENSG00000169359
SMIM7	6.4103	2.27977	0.000192865	0.0380504	ENSG00000214046
LINC01795	-4.04083	1.59696	7.52734e-05	0.0245967	ENSG00000225226
LINC01281	-5.48859	1.64665	0.000152532	0.0338905	ENSG00000235304
RORC	-3.08122	1.79742	0.000169356	0.0356397	ENSG00000143365
LINC02115	-2.78768	1.83128	9.27713e-05	0.0268441	ENSG00000248757
AC126182.3	-2.79707	2.7784	2.36649e-05	0.0152736	ENSG00000286735
AC073840.1	2.86354	2.6114	0.000299091	0.044958	ENSG00000286035
AC092138.2	-2.93917	3.165	9.438e-05	0.0268496	ENSG00000261818
LINC01482	-2.07819	3.83045	0.000334289	0.0470931	ENSG00000267659
AP006219.3	-4.28702	1.58553	0.000150183	0.0338231	ENSG00000287563
SMPD1	-1.84924	4.37889	0.000280639	0.0442937	ENSG00000166311
AC145098.1	-3.60763	1.4257	0.000238447	0.0409881	ENSG00000248996
AC018767.3	-2.42606	3.12608	0.000357887	0.048733	ENSG00000260058
APCDD1L-DT	-2.18544	3.49035	0.000308111	0.0455956	ENSG00000231290
TEAD3	3.50242	2.85263	0.000174195	0.0357904	ENSG00000007866
LINC02315	-2.14648	3.6971	0.000250732	0.0420587	ENSG00000251363
LINC02690	-5.10853	2.05486	6.3464e-05	0.0229572	ENSG00000255226
AC120114.3	5.75061	1.86784	0.00033654	0.0470931	ENSG00000279789
LINC01348	-3.69913	1.96165	5.62708e-05	0.0222033	ENSG00000280587
LINC02422	-2.12779	4.09544	7.87595e-06	0.0101288	ENSG00000255760
AL603764.1	-5.56466	1.45896	0.000115869	0.0295832	ENSG00000286114
FABP5P14	-4.55053	1.13769	0.000302713	0.0451121	ENSG00000234588
SIGLEC1	-3.25319	2.68897	2.52156e-05	0.0153607	ENSG00000088827
KLF11	-3.46613	3.1898	2.37543e-05	0.0152736	ENSG00000172059
MYCN	-3.60525	2.10621	5.97346e-05	0.022793	ENSG00000134323
AL021396.1	-3.6518	1.58212	0.000187481	0.0374132	ENSG00000229766
AL365256.1	-2.81193	2.17373	0.000297729	0.044958	ENSG00000286060
AC092819.3	3.76331	1.94192	0.000207484	0.0391308	ENSG00000288041
LINC01764	-4.27784	1.80429	0.000133608	0.0312428	ENSG00000267308
INAVA	2.83154	2.19169	0.000354506	0.0484627	ENSG00000163362
AL133467.2	5.40719	2.0518	0.000154922	0.0340465	ENSG00000258927
CCDC105	-3.11398	2.32257	5.03386e-05	0.0208084	ENSG00000160994
AC012413.1	-2.9842	2.4213	0.000237489	0.0409881	ENSG00000253664
PGGHG	-2.69008	3.09797	8.94282e-05	0.0263154	ENSG00000142102
ANKRD66	5.93284	1.8823	0.000255027	0.0424079	ENSG00000230062
MIR9-1	-5.35701	1.2614	0.000244641	0.0416405	ENSG00000207933
RN7SL526P	5.75506	1.56824	0.000375422	0.0499455	ENSG00000243642
AC135584.1	-6.10425	1.91384	3.72612e-05	0.0190268	ENSG00000279444
AC023157.2	-3.18512	2.11118	0.000228567	0.0402869	ENSG00000276900
APOH	-1.93592	3.30358	0.000226066	0.0400727	ENSG00000091583
ERFL	-2.42793	2.03175	0.000374746	0.0499455	ENSG00000268041
AL451069.2	4.15472	2.99659	0.000122233	0.0303163	ENSG00000231705
AC011416.3	3.19774	2.683	0.000131898	0.0312428	ENSG00000283897
NR1D1	-2.07801	4.5041	9.1535e-05	0.026709	ENSG00000126368
FAM3D	-3.08357	2.03734	5.4503e-05	0.0220059	ENSG00000198643
QRFPR	-2.00702	2.3394	0.000262523	0.0427962	ENSG00000186867
ADGRF3	2.59444	3.14378	0.000286312	0.0447821	ENSG00000173567
AC095038.4	-4.7229	1.70381	1.81213e-05	0.0146332	ENSG00000286477
AC000124.1	-3.98455	1.34738	0.00030992	0.0455956	ENSG00000226770
TST	-2.3105	2.4498	0.000264407	0.042902	ENSG00000128311
AC092636.1	-4.09967	1.68301	3.27665e-05	0.017307	ENSG00000286654
AC006453.4	-4.57436	2.20546	2.40652e-06	0.0051023	ENSG00000283659
TRARG1	-3.43347	2.40199	7.02389e-06	0.0101288	ENSG00000184811
AL590723.1	6.59994	1.99436	8.53158e-05	0.0255381	ENSG00000228686
OIP5-AS1	6.92948	2.25745	4.36112e-05	0.0194142	ENSG00000247556
EXOC8	3.37516	2.8405	0.00017322	0.0357904	ENSG00000116903
OLFML1	-4.88126	1.73328	1.24124e-05	0.0126763	ENSG00000183801
LINC01854	-4.29286	2.29991	1.66089e-05	0.0140661	ENSG00000204460
AL157938.1	4.75729	1.72631	0.000129423	0.0312428	ENSG00000226987
EXTL2	-2.67924	4.08597	3.07429e-05	0.0169442	ENSG00000162694
LINC01908	-3.20024	2.68472	7.69314e-05	0.0245967	ENSG00000265374
AL391422.2	-3.941	2.26957	2.41928e-05	0.0152736	ENSG00000233068

### Sheet: ovl.pd.ctrl_pdd.ctrl
gname	logFC	logCPM	PValue	FDR	ensemblID
IL4	-4.71951	2.02796	0.000241266	0.0304636	ENSG00000113520
TMBIM7P	2.48084	5.16355	2.68919e-05	0.00915459	ENSG00000230927
AP000962.1	3.36737	2.11432	6.48674e-05	0.0163995	ENSG00000269950
AL158834.1	-6.23387	2.31348	8.86781e-06	0.00466932	ENSG00000226842
AC010157.2	4.96663	2.26968	5.1973e-06	0.00368297	ENSG00000285739
OAZ1	-6.42032	2.27877	5.84986e-05	0.0153882	ENSG00000104904
AP002884.1	-2.68751	2.11337	0.000496204	0.0448959	ENSG00000254638
AC092053.6	-5.48598	1.7318	0.000484743	0.0447652	ENSG00000287995
LINC01435	-1.54638	6.74868	0.000118177	0.0222721	ENSG00000229981
DYRK4	-3.70065	2.47283	1.53568e-05	0.00648176	ENSG00000010219
OR13J1	-5.66566	1.74165	0.000364024	0.0392547	ENSG00000168828
AC010285.1	-6.04667	2.13159	0.000123035	0.0222721	ENSG00000249412
AC092435.1	-4.83815	1.72281	0.000460525	0.0440709	ENSG00000248346
LINC02456	2.15184	4.80345	2.90862e-05	0.00953524	ENSG00000283052
CNNM4	-1.61809	6.11869	6.00744e-05	0.0155669	ENSG00000158158
SERPINH1	3.975	4.45471	7.65986e-08	0.000332467	ENSG00000149257
RNF17	-2.78701	4.97678	7.04966e-06	0.00461859	ENSG00000132972
HSPB1	2.07838	5.5257	2.01334e-05	0.00735888	ENSG00000106211
AC018450.1	3.98876	1.8807	1.2196e-06	0.00147611	ENSG00000241679
SMARCA5-AS1	3.84612	1.5607	0.000215461	0.0290596	ENSG00000245112
LINC-ROR	-3.96374	1.73456	0.000603269	0.0493375	ENSG00000258609
AC023511.1	3.541	2.6351	0.000360225	0.0392094	ENSG00000257262
PPP3R1	-6.9311	2.61648	1.61392e-05	0.00651448	ENSG00000221823
AC087636.1	-2.92491	2.36114	0.000169178	0.0254845	ENSG00000258773
MESTIT1	-4.44304	2.65237	5.03526e-05	0.0139871	ENSG00000272701
AL391422.4	-6.46314	3.40495	1.41647e-07	0.000441303	ENSG00000270504
ANO7L1	3.61169	3.05694	9.98759e-06	0.0048845	ENSG00000237276
GLYATL3	2.40027	6.45357	1.5657e-07	0.000441303	ENSG00000203972
AC022826.1	-3.97146	1.58723	0.000407212	0.040988	ENSG00000253273
AC016571.1	-6.69213	2.38685	5.53661e-05	0.0151376	ENSG00000251405
AC113554.1	-3.86221	1.88959	0.00014833	0.0240676	ENSG00000264813
AC007179.1	2.53052	6.12815	9.19097e-10	1.06379e-05	ENSG00000231815
AC011462.4	-5.98866	1.92162	0.000330583	0.0376302	ENSG00000277744
AP001960.1	3.35476	1.24524	0.000537196	0.046171	ENSG00000250300
VMAC	-6.07881	1.96217	0.000218468	0.0290596	ENSG00000187650
CENPU	-2.5979	2.52616	0.000220699	0.0290596	ENSG00000151725
C6orf163	-6.67691	2.41477	5.34885e-05	0.0147403	ENSG00000203872
CCRL2	-4.08963	2.17791	0.000168597	0.0254845	ENSG00000121797

### Sheet: ovl.pd.ctrl_pdd.pd
gname	logFC	logCPM	PValue	FDR	ensemblID
RGS13	3.92186	1.76704	3.70087e-06	0.00291	ENSG00000127074
KRT82	4.64912	1.59958	9.1442e-06	0.00466932	ENSG00000161850
AL365356.1	2.54734	3.47963	8.09633e-06	0.00466932	ENSG00000226647
IRF8	4.33542	2.88454	7.87689e-09	6.83773e-05	ENSG00000140968
AC067969.1	4.57976	1.46585	1.56655e-05	0.00648176	ENSG00000268055
Z93943.1	-2.8056	2.36497	0.000324432	0.0376066	ENSG00000286846
NSG1	2.87694	6.4928	6.1876e-11	1.07426e-06	ENSG00000168824
RPL27AP	2.8922	2.09429	0.000375737	0.0400206	ENSG00000215467
AC115284.2	3.17846	1.6331	9.37749e-05	0.0200997	ENSG00000280422
DPRXP5	4.87549	1.35245	9.29942e-05	0.0200997	ENSG00000270652
AC079612.2	5.01166	1.66093	6.87026e-06	0.00458762	ENSG00000227459
AL009050.1	3.81759	1.36545	0.000184096	0.0261138	ENSG00000223410
LINC01957	6.12484	1.61539	4.04971e-07	0.000827165	ENSG00000251542
AC105031.1	5.09868	1.40496	8.79747e-06	0.00466932	ENSG00000253581
AC079944.1	5.36464	1.2889	8.04737e-06	0.00466932	ENSG00000240776
INTS6P1	5.58082	1.42331	1.02031e-06	0.00143436	ENSG00000250492
DNM1P33	4.4622	1.14805	7.57912e-05	0.0179027	ENSG00000260096
GIMD1	4.18773	2.23124	2.58467e-05	0.00906539	ENSG00000250298
AL022726.1	4.62166	1.50162	1.37675e-05	0.00612881	ENSG00000287138
DPEP2NB	4.16896	1.71504	3.54929e-05	0.0109064	ENSG00000263201
AC239799.2	3.71747	1.44713	0.000113054	0.0217856	ENSG00000287190
C11orf88	4.05382	1.88044	2.30995e-06	0.00216779	ENSG00000183644
AL590326.1	3.16098	2.4342	1.65099e-05	0.00651448	ENSG00000279140
LINC02460	5.01231	1.52861	8.79286e-06	0.00466932	ENSG00000255714
TULP2	1.65352	4.93273	1.71092e-05	0.00667511	ENSG00000104804
GOLGA6L1	5.69419	1.44118	9.49501e-07	0.00143346	ENSG00000273976
CRP	4.89866	1.14857	5.93226e-05	0.0154876	ENSG00000132693
AL390728.5	3.12054	2.67595	3.01858e-06	0.00249558	ENSG00000232347
AC005789.1	4.40626	1.70056	1.09198e-05	0.00519409	ENSG00000267090
AL049695.1	3.88326	1.30372	8.86337e-06	0.00466932	ENSG00000287728
ZNF774	-2.18324	4.07685	0.000131056	0.0229832	ENSG00000196391
AL445193.2	3.26855	2.22957	3.0015e-05	0.0097403	ENSG00000235038
AL137005.1	3.45817	1.22791	0.000201205	0.0279458	ENSG00000285858
RPL23AP61	4.83145	1.12291	7.88033e-05	0.0184321	ENSG00000280012
DPPA3	3.6657	1.8274	1.31813e-05	0.00594407	ENSG00000187569
GNA13P1	4.58552	1.36257	8.88212e-06	0.00466932	ENSG00000230237
AC087518.1	5.46525	2.46777	8.59629e-07	0.00142138	ENSG00000253381
RPSAP53	4.73784	1.39068	1.56803e-05	0.00648176	ENSG00000214263
DDC-AS1	4.07917	1.51548	0.000416709	0.0412399	ENSG00000226122
RPS2P16	3.90231	1.38125	0.000363327	0.0392547	ENSG00000230799
MEDAG	3.3727	1.48662	0.000152045	0.0242177	ENSG00000102802
AC016751.1	5.06727	1.39503	9.79451e-06	0.00487051	ENSG00000229779
SPATA46	4.31216	1.25127	4.49223e-05	0.0129986	ENSG00000171722
AC008033.2	6.53825	1.72274	9.58355e-08	0.000369744	ENSG00000256917
PITPNM2-AS1	4.89722	2.031	2.8227e-07	0.000700089	ENSG00000251497
SPIC	3.74729	2.44916	3.58381e-06	0.00289397	ENSG00000166211
AC069549.2	5.488	1.43977	3.49257e-07	0.000808484	ENSG00000287613
AC100843.1	3.74162	2.62849	6.51767e-05	0.0163995	ENSG00000267341
AC074052.2	5.83011	2.09263	2.33945e-08	0.000135388	ENSG00000261066
AC092645.1	5.25113	1.40338	8.10967e-06	0.00466932	ENSG00000278962
TSPEAR-AS1	4.87493	1.53821	4.70007e-06	0.00347235	ENSG00000235890
AC011228.3	5.09537	1.30478	7.18775e-06	0.00462186	ENSG00000288525
AC020551.1	1.8035	4.26171	0.000248112	0.0310164	ENSG00000250993
OR8D4	5.31335	1.72084	7.1245e-08	0.000332467	ENSG00000181518
DNAJB12P1	5.52558	1.50801	1.03272e-06	0.00143436	ENSG00000237979
PPM1B	4.6107	1.86053	3.77127e-06	0.00291	ENSG00000138032
AL133419.1	4.57992	1.88783	1.72427e-06	0.00176093	ENSG00000233415
CYP1A1	4.23106	1.4365	1.83012e-05	0.00698321	ENSG00000140465
AL031963.3	4.31357	1.34094	3.46277e-05	0.0107585	ENSG00000272277
UNCX	5.28404	1.24448	9.81873e-06	0.00487051	ENSG00000164853
MARK2P9	3.89255	1.41444	0.00041326	0.0412399	ENSG00000232709
C4orf33	2.59634	2.78938	7.11284e-05	0.0171513	ENSG00000151470
AC108681.1	5.71098	1.77056	1.6004e-06	0.00172173	ENSG00000224049
Z83820.1	6.08093	1.57027	1.6522e-07	0.000441303	ENSG00000230781
HNRNPA1P30	3.66734	2.19782	1.39455e-05	0.0061295	ENSG00000233780
LINC01098	1.91019	4.48412	0.00010244	0.0210915	ENSG00000231171
AC004947.3	3.50869	1.59382	0.000127919	0.0226619	ENSG00000286507
STAG2	1.5524	7.24016	0.000129015	0.02274	ENSG00000101972
OR4C1P	4.23482	1.77906	0.000135688	0.0230956	ENSG00000254576
SSX8P	5.12871	1.85387	1.27509e-06	0.00147611	ENSG00000157965
NEFLP1	5.79047	1.70242	6.60954e-07	0.00114752	ENSG00000232634
BCL2A1	3.34247	1.73539	0.000245124	0.0308386	ENSG00000140379
AC092118.2	3.33913	1.47338	1.64384e-05	0.00651448	ENSG00000276166
AL023284.1	5.76812	1.42949	1.6363e-06	0.00172173	ENSG00000216519
GPM6BP3	4.50645	1.24306	6.30136e-05	0.0162076	ENSG00000234121
DNAJC19P6	5.58854	1.63009	2.08604e-06	0.00201205	ENSG00000220871
RPS15AP30	7.13426	2.69405	1.88063e-08	0.000130602	ENSG00000227560
PSMA8	2.66164	3.38074	2.89931e-05	0.00953524	ENSG00000154611
DNASE1L3	2.71563	2.44455	8.49547e-05	0.0192255	ENSG00000163687
TMEM63A	3.09298	6.44771	3.61559e-13	1.25544e-08	ENSG00000196187
AL391056.2	3.15637	2.01618	8.58207e-05	0.0192255	ENSG00000286078
FGF23	2.18032	4.02655	5.89685e-06	0.00409513	ENSG00000118972
ADAT1	1.80672	4.42874	0.000499859	0.0448959	ENSG00000065457
DUXAP2	5.46645	1.57349	1.79854e-06	0.00178431	ENSG00000254063
MRGPRF-AS1	3.69195	1.27673	0.000135003	0.0230921	ENSG00000256508

### Sheet: ovl.pdd.ctrl_pdd.pd
gname	logFC	logCPM	PValue	FDR	ensemblID
ERICD	5.96843	2.42495	2.02032e-09	1.16919e-05	ENSG00000280303
ITGB3	5.9372	1.77269	4.45262e-07	0.00067221	ENSG00000259207
AC092484.1	7.03076	3.52047	4.99736e-11	1.35857e-06	ENSG00000225107
AC087283.1	6.23586	1.70208	1.30675e-07	0.000266908	ENSG00000270304
AL136131.3	4.39522	2.26623	4.53288e-06	0.00234918	ENSG00000272114
LINC02303	4.46619	1.867	3.53833e-06	0.00189018	ENSG00000258616
PCMTD1P3	6.58363	2.17694	1.84921e-08	7.13447e-05	ENSG00000234800
AC018706.1	5.35009	1.46377	5.98134e-06	0.00288459	ENSG00000286725
SLC7A4	-3.71565	2.37649	7.66328e-05	0.0133046	ENSG00000099960
TMEM80	5.80617	2.29699	1.23398e-07	0.000266908	ENSG00000177042
CHP2	5.86703	1.9157	4.10705e-07	0.00067221	ENSG00000166869
SEMA3F-AS1	-1.81814	3.67177	0.000211145	0.0237269	ENSG00000235016
TGM7	3.07949	2.58465	5.77352e-05	0.0114547	ENSG00000159495
HARBI1	-1.66667	3.78258	0.000307095	0.0297	ENSG00000180423
RPS15P5	4.1971	2.12919	1.96497e-05	0.00609899	ENSG00000229806
AC126172.1	5.89646	1.73715	5.75139e-07	0.000690225	ENSG00000201502
PCDHGA6	5.72121	1.63628	1.87222e-06	0.00135435	ENSG00000253731
ZNF99	-2.2068	2.90727	7.5454e-05	0.0132323	ENSG00000213973
P4HA2-AS1	2.45982	2.00515	0.000634518	0.045056	ENSG00000237714
CERS1	-5.36192	3.05324	0.000144066	0.0188291	ENSG00000223802
GTSE1-DT	5.6128	1.73044	3.80862e-07	0.000661233	ENSG00000277232
AC116407.4	5.74842	1.61225	2.96514e-06	0.00174506	ENSG00000280033
THRB-IT1	7.39118	2.5002	9.29968e-10	8.07282e-06	ENSG00000224822
SLC6A14P1	4.91966	1.43407	3.52458e-05	0.00855831	ENSG00000236077
NDUFA9	3.91128	1.83131	0.000132855	0.0178113	ENSG00000139180
MAFF	2.81237	6.35522	1.17378e-10	1.35857e-06	ENSG00000185022
AC137932.2	3.03019	1.49039	0.000215172	0.0240239	ENSG00000261253
AP000756.1	6.76624	1.99743	2.71957e-08	9.44318e-05	ENSG00000279341
LINC01794	2.59366	4.41433	7.92044e-07	0.000785775	ENSG00000233128
AL031768.2	2.66148	2.32185	0.000133424	0.0178187	ENSG00000286512
DEFB116	6.2813	1.89644	1.06315e-07	0.000246105	ENSG00000215545
RFPL4AP1	6.16412	1.58658	5.99995e-07	0.000694454	ENSG00000255238
AQP10	3.42585	2.15815	0.000298513	0.0293634	ENSG00000143595
AC005538.3	5.89646	1.73715	5.75139e-07	0.000690225	ENSG00000286059
AC023824.6	5.77384	1.56636	5.76463e-07	0.000690225	ENSG00000280180
AP000445.2	5.20492	2.95832	8.16257e-09	4.04899e-05	ENSG00000254926
AC026100.1	6.02313	1.92283	4.23036e-08	0.000122409	ENSG00000285614
RNA5SP471	7.34541	2.39175	1.5839e-09	1.09996e-05	ENSG00000252780
AP006587.3	5.91612	1.54152	5.71158e-07	0.000690225	ENSG00000255214
OR4E1	4.95486	2.09842	5.43907e-06	0.00269801	ENSG00000276240
LINC01824	5.11898	2.26818	6.79866e-07	0.000715364	ENSG00000226488
LINC01948	3.0521	3.12696	0.000114649	0.0167972	ENSG00000248727
MYL1	-3.11021	2.04106	0.000178427	0.0215872	ENSG00000168530
AC141557.1	3.52312	2.17237	9.63272e-05	0.0151347	ENSG00000256673
COX6A1	3.89211	2.07987	7.10764e-05	0.0127875	ENSG00000111775
AC079349.1	5.7241	1.82455	1.40645e-06	0.00116445	ENSG00000250150
AC006330.1	6.36444	2.35686	1.58281e-08	6.87e-05	ENSG00000280388
AC010547.1	-3.45544	2.14513	0.000111332	0.0165914	ENSG00000247324

### Sheet: ovl.all
gname	logFC	logCPM	PValue	FDR	ensemblID
