## Supplementary material for "Dissecting the molecular landscape of Parkinson’s disease and Parkinson’s disease dementia using highly efficient snRNA-seq (HIF-snRNA-seq)": All-tablrs: oligodendrocyte.xlsx

### Sheet: unique.pd.ctrl
gname	logFC	logCPM	PValue	FDR	ensemblID
WBP11P3	4.78633	0.295784	0.000289389	0.0227259	ENSG00000228051
RPL7AP30	3.28703	0.279663	0.000183108	0.0172776	ENSG00000241741
AC092354.1	3.17811	0.473821	0.000774886	0.0408866	ENSG00000272354
RPL36P19	3.65996	0.673389	0.000990068	0.0474337	ENSG00000232540
AL590822.2	-3.12645	2.03272	0.000838978	0.0426265	ENSG00000271806
FAM237A	-3.16245	1.29741	0.000298322	0.0229882	ENSG00000235118
AC005888.1	1.96077	2.38722	0.000846683	0.042783	ENSG00000286386
RPL21P23	4.97329	0.50143	7.335e-05	0.0101593	ENSG00000236776
CDPF1P1	-5.00469	1.36599	0.000103124	0.0122648	ENSG00000227799
AC011446.3	3.72844	0.450728	0.000188361	0.0175053	ENSG00000287296
AL133396.1	3.88749	0.237893	0.000626838	0.035905	ENSG00000278595
RN7SL491P	3.66378	0.202178	0.000842921	0.0427681	ENSG00000264400
AC013439.1	3.76563	0.284693	0.000895306	0.0445102	ENSG00000287418
MKLN1-AS	1.96407	3.18249	0.000456792	0.0295986	ENSG00000236753
SYPL1P1	3.62072	0.248613	0.000581842	0.0343184	ENSG00000243154
MTND2P41	3.74201	0.206606	0.000939135	0.0457664	ENSG00000283131
HSPE1-MOB4	2.7324	2.60562	3.11657e-05	0.00630692	ENSG00000270757
AC100836.1	4.04309	0.273636	0.000484005	0.0306024	ENSG00000258931
AC015813.5	2.97188	1.18483	0.000617333	0.0358354	ENSG00000279069
SAMD12-AS1	-1.6803	4.8125	0.000883344	0.0440338	ENSG00000281641
TERF1P1	3.82378	0.241223	0.000725905	0.0398747	ENSG00000173231
CR559946.2	4.31514	0.457857	8.32858e-05	0.0107347	ENSG00000279182
LINC02135	3.5375	0.921728	0.000130517	0.0136729	ENSG00000268532
TEX47	3.70125	0.554691	0.000441683	0.0294111	ENSG00000164645
RPL17P35	4.53439	0.443803	7.78695e-05	0.0106006	ENSG00000233900
AC025554.1	3.56964	0.224631	0.000549985	0.033347	ENSG00000250213
PRSS27	-2.38618	1.53219	0.00105842	0.0495554	ENSG00000172382
AP002856.2	-2.50581	2.93605	0.000809546	0.0419036	ENSG00000231698
MPP7-DT	3.98892	0.244849	0.000451232	0.029552	ENSG00000282996
RNU6-175P	4.65567	0.517788	3.68479e-05	0.00692164	ENSG00000252705
EN1	3.81475	0.332593	0.000758817	0.0405009	ENSG00000163064
CHRNA6	-2.0506	3.30937	0.000118277	0.0130592	ENSG00000147434
WDR87	-2.64882	2.91869	0.00074491	0.0404592	ENSG00000171804
ZNF735	2.64971	1.28561	0.00076218	0.0405763	ENSG00000223614
SLC25A5	2.3503	2.87023	8.08901e-05	0.0106476	ENSG00000005022
AC073464.2	4.16456	0.342377	0.00029342	0.0228967	ENSG00000234837
PCDHGB6	6.31874	0.864087	5.41994e-06	0.00194634	ENSG00000253305
LINC01522	-4.8573	1.32239	0.000420199	0.0286085	ENSG00000237423
ZFPL1	-2.38436	2.83299	0.000913697	0.0448816	ENSG00000162300
AP000696.3	5.21812	0.279829	4.38079e-05	0.00740368	ENSG00000286852
OGFRL1	1.23936	5.95804	0.000710188	0.0390899	ENSG00000119900
AL121906.1	3.71555	0.442957	0.000551009	0.033347	ENSG00000271803
OR5B15P	4.42714	0.405538	0.000129649	0.0136235	ENSG00000273408
RNA5SP78	4.1909	0.326337	0.000285271	0.0226129	ENSG00000201492
AC079340.2	-2.66275	1.09599	0.000754049	0.0404817	ENSG00000251377
AL359382.2	4.17986	0.256408	0.000200292	0.017938	ENSG00000287473
YBX3	2.76063	4.21291	1.80055e-06	0.000979392	ENSG00000060138
DDX11L2	2.78571	0.894898	0.000941249	0.0458091	ENSG00000236397
AC012157.3	3.67551	0.277548	0.000376872	0.0264511	ENSG00000286991
AC123595.2	3.74176	0.224266	0.000945044	0.0459334	ENSG00000286638
LRTOMT	-6.10203	1.51787	0.000133573	0.013878	ENSG00000184154
AC011139.1	-4.71326	1.78754	3.11387e-05	0.00630692	ENSG00000283458
TRIM77	-6.86979	1.68602	6.46459e-06	0.00221117	ENSG00000214414
KLC3	2.16911	3.844	3.54489e-05	0.00672403	ENSG00000104892
AC093524.1	5.29729	0.778373	2.82761e-06	0.00129121	ENSG00000260255
AC012313.5	2.94529	1.23489	1.87328e-05	0.00475675	ENSG00000268912
AC112721.1	4.75277	0.558251	4.37009e-05	0.00740368	ENSG00000222022
CLEC1B	-3.54271	1.50075	0.000181491	0.0172128	ENSG00000165682
AC010201.3	-1.59448	4.64548	0.00106107	0.0496167	ENSG00000286608
RNU6ATAC20P	4.77549	0.280742	0.000141703	0.0145592	ENSG00000221363
AL133485.2	-4.49191	0.915805	0.000696761	0.0386384	ENSG00000258843
BX119927.1	2.8866	0.540111	0.000755619	0.0404817	ENSG00000283178
ALG1L2	-2.23749	2.45663	0.000653707	0.036767	ENSG00000251287
AL445205.1	5.68434	0.732108	5.82622e-06	0.00205238	ENSG00000284928
AL049610.1	4.87144	0.290586	0.000109114	0.012495	ENSG00000180284
AL513478.2	4.57038	0.618704	4.04607e-05	0.00720147	ENSG00000284611
ADM2	-3.22869	0.707412	0.000632864	0.0360129	ENSG00000128165
PRKX	1.55065	5.11533	7.36506e-05	0.0101593	ENSG00000183943
CNDP1	1.7851	5.37702	0.000163193	0.0160743	ENSG00000150656
AC084083.1	4.08404	0.356396	0.000277948	0.0226129	ENSG00000254431
AC116667.1	2.86118	0.242672	0.000447325	0.029552	ENSG00000271009
AL136141.1	3.23085	0.820575	0.000479891	0.0304491	ENSG00000270755
AL356019.1	3.90986	0.244401	0.000597609	0.0349752	ENSG00000258459
AC131182.1	-4.42331	0.88432	0.000816414	0.0420578	ENSG00000250698
MIR3678	4.49781	0.430946	0.000106829	0.0123096	ENSG00000264511
AC007620.2	3.04558	1.35863	0.000120298	0.0130745	ENSG00000242539
AC234781.1	2.47507	1.26642	0.000308048	0.0235329	ENSG00000224216
AC073610.1	3.56464	0.852983	7.25974e-05	0.0101593	ENSG00000239617
AL033384.2	3.74624	0.461278	0.000311776	0.0235969	ENSG00000271218
AC009054.1	4.96275	0.289136	0.000166805	0.0163485	ENSG00000259999
BEST1	1.53065	4.37587	0.00107873	0.0499848	ENSG00000167995
EPYC	-3.21846	1.59817	0.000500655	0.0312808	ENSG00000083782
AC010524.1	3.58285	0.245749	0.000875272	0.043868	ENSG00000268157
PROZ	2.44867	1.84942	0.000910355	0.0447769	ENSG00000126231
AC127024.1	4.01071	0.182402	0.000573126	0.033918	ENSG00000242439
DIAPH1-AS1	2.9169	1.59377	0.000252881	0.0213433	ENSG00000246422
UBTFL9	3.85627	1.81222	0.00021679	0.0191813	ENSG00000254567
AC074044.1	3.56874	0.297201	0.000192436	0.0176621	ENSG00000272844
LINC02432	-2.9777	2.21259	0.000278195	0.0226129	ENSG00000248810
AL450426.1	-4.08255	1.71976	0.00020654	0.0184171	ENSG00000283001
LINC01395	3.88582	0.468326	0.000383667	0.026808	ENSG00000281097
FAM210A	1.60481	4.46587	0.000950957	0.0460996	ENSG00000177150
AC034245.1	-5.08418	1.3249	0.000553432	0.0333937	ENSG00000249697
AC024257.3	-2.48664	3.35298	0.000286116	0.0226129	ENSG00000269514
AL355310.2	4.20776	0.322	0.000246051	0.0209699	ENSG00000228703
MTND2P8	4.45518	0.431244	0.000101397	0.0121375	ENSG00000237257
LINC01634	3.60722	1.49475	2.19972e-05	0.00528332	ENSG00000235295
AC012213.3	4.22194	0.623522	4.67535e-05	0.00775479	ENSG00000266289
AL121583.1	3.2532	1.05626	0.000113187	0.0128029	ENSG00000277692
RPS3AP25	4.00064	0.487079	3.02719e-05	0.00622054	ENSG00000232385
AC010776.1	3.39016	0.498032	0.000219987	0.0192817	ENSG00000267269
AP001282.2	4.15751	0.190818	0.000429918	0.0288589	ENSG00000274584
AC009974.2	3.09767	0.591548	0.000311546	0.0235969	ENSG00000286154
AC018529.2	3.96627	0.334977	0.00054033	0.0329254	ENSG00000278330
EBI3	1.78782	3.13196	0.000726601	0.0398747	ENSG00000105246
LINC02376	3.89644	0.45779	0.000653816	0.036767	ENSG00000256292
AC091163.2	3.51473	2.27602	0.000163403	0.0160743	ENSG00000253782
VAX1	-2.60826	1.22644	0.000631649	0.0359991	ENSG00000148704
SNORA72	4.0818	0.434669	0.000245944	0.0209699	ENSG00000201944
KCNJ5	-2.74725	2.29743	0.000111445	0.0126445	ENSG00000120457
YBX1P4	3.30507	0.621626	0.000125724	0.0134765	ENSG00000213188
OR56A5	4.67312	0.470346	2.86389e-05	0.00608791	ENSG00000188691
AC012507.3	3.89977	0.29486	0.000956791	0.0462612	ENSG00000283164
C1QC	4.04204	1.40417	1.25368e-06	0.000747922	ENSG00000159189
AC007686.1	3.57859	0.40345	0.000330435	0.0244932	ENSG00000243225
AL133516.1	-2.20477	2.47552	0.000311963	0.0235969	ENSG00000282564
AC021028.1	-3.39258	2.04111	0.000375384	0.0264478	ENSG00000226659
AC119427.2	4.03136	0.480234	0.000276528	0.0226129	ENSG00000286600
BX322557.1	3.68867	0.233993	0.000628057	0.035905	ENSG00000229382
AC013244.3	4.03132	0.30021	0.000422305	0.0286085	ENSG00000271621
LINC01241	-2.38271	2.68902	0.000523654	0.0323204	ENSG00000236306
KDM4D	-2.92185	2.09463	0.000104272	0.0123095	ENSG00000186280
SOCS7	-2.17073	2.74959	0.000142623	0.0145634	ENSG00000274211
AL122008.4	2.48118	0.824558	0.000175595	0.016958	ENSG00000236244
LARGE2	-2.68253	1.05112	0.000786875	0.0412251	ENSG00000165905
AL135960.1	4.01538	0.857495	2.12896e-06	0.00106413	ENSG00000226252
AC004233.3	-3.52133	1.69654	8.92772e-05	0.0111159	ENSG00000274367
AL136379.1	3.28505	0.969821	0.000197877	0.017938	ENSG00000287895
AL122008.3	3.93504	0.828383	0.00030859	0.0235329	ENSG00000233332
AC027250.2	3.31478	0.699429	3.89945e-05	0.00710506	ENSG00000286471
AC018953.1	3.93388	0.334195	0.00098399	0.0472731	ENSG00000253583
LINC02696	2.65555	3.24447	0.000366475	0.0260176	ENSG00000254427
SRSF6	4.47166	2.24904	7.14175e-05	0.0101593	ENSG00000124193
AC016710.1	3.71431	0.220089	0.000382787	0.026808	ENSG00000229131
AL358075.2	4.11069	1.29133	8.83198e-06	0.00274519	ENSG00000227857
Z94160.2	-3.28166	1.66055	6.70546e-05	0.00992087	ENSG00000272694
AC027250.1	4.91172	0.317019	9.18476e-05	0.0112866	ENSG00000276605
TREM2	2.82025	1.65109	0.000375871	0.0264478	ENSG00000095970
PAGE1	2.84205	0.405319	0.000779528	0.0409352	ENSG00000068985
AC008687.5	3.5204	0.223849	0.000845625	0.042783	ENSG00000268669
AC090502.3	3.57454	0.552351	0.000489082	0.0307656	ENSG00000258320
AC004863.1	3.62939	0.230432	0.000937526	0.0457664	ENSG00000286407
RNA5SP202	3.54042	1.86582	4.96716e-08	0.000114828	ENSG00000201185
PGBD4P8	4.49781	0.430946	0.000106829	0.0123096	ENSG00000229332
CD93	2.96922	2.01444	3.82895e-05	0.00703961	ENSG00000125810
Z99496.2	3.18681	1.32036	7.37189e-05	0.0101593	ENSG00000286339
ATP5IF1	-2.30201	2.67616	0.000509666	0.0316683	ENSG00000130770
RNU4-61P	3.90424	0.242283	0.000696703	0.0386384	ENSG00000223175
AL035425.2	3.44283	0.704227	8.53882e-05	0.0108534	ENSG00000260548
AP001107.7	-2.57053	1.23766	0.000557991	0.0335048	ENSG00000254762
MEAF6P1	3.40075	0.682233	0.000984112	0.0472731	ENSG00000240286
DNAJB1	2.84836	6.85526	2.29398e-07	0.000314258	ENSG00000132002
SERPINE1	1.80634	3.55491	0.000906788	0.0447769	ENSG00000106366
ARHGAP26-AS1	-2.93212	1.30667	0.000465421	0.0299913	ENSG00000226272
AL590226.1	2.83062	2.27013	0.000124537	0.0134297	ENSG00000228401
AL731563.1	4.84354	0.371334	3.77239e-05	0.00697666	ENSG00000232646
AL359771.2	4.29236	0.494323	4.22973e-05	0.00737968	ENSG00000253085
IFIT1	1.85883	3.24607	0.00029217	0.0228957	ENSG00000185745
AC003985.1	3.4201	0.330051	0.000468898	0.0300582	ENSG00000233824
AC103563.9	2.77341	1.1838	0.00040805	0.028264	ENSG00000287362
HHLA3-AS1	4.41738	0.384078	0.000163105	0.0160743	ENSG00000226088
AC096589.2	3.70652	1.22874	8.68853e-05	0.0108939	ENSG00000287048
PIF1	-2.45523	2.03179	0.000570854	0.033859	ENSG00000140451
SERPINA7	3.95658	0.256652	0.000703743	0.0389089	ENSG00000123561
AC084346.1	2.70424	1.20047	0.000756257	0.0404817	ENSG00000254057
CCDC75P1	3.70064	0.203108	0.000707951	0.0390249	ENSG00000182921
AC011365.1	2.88913	1.24047	0.000510324	0.0316683	ENSG00000254042
AL355053.1	-3.59718	1.07912	0.000604011	0.0352248	ENSG00000287142
LRRC3	2.43192	1.01232	0.000757362	0.0404817	ENSG00000160233
MICOS10P2	3.47608	0.319575	0.000624821	0.035905	ENSG00000270714
AC044840.1	-2.97021	1.32731	0.00106696	0.0497702	ENSG00000266696
LINC00943	-3.40703	1.54159	0.000177624	0.0170206	ENSG00000189238
AC063960.2	-2.80402	1.67807	0.000300417	0.0231015	ENSG00000285973
AC100781.1	3.04103	1.18332	0.000198436	0.017938	ENSG00000268566
AC011451.1	2.91502	0.774755	0.000683392	0.0381832	ENSG00000267510
AC011477.2	3.75227	1.44068	7.77023e-06	0.00243564	ENSG00000267565
PRSS40A	3.17701	0.458827	0.000284396	0.0226129	ENSG00000183292
SLC6A19	3.80572	0.787078	0.000215127	0.0190818	ENSG00000174358
AC110285.5	-5.39244	1.50811	0.000309208	0.0235329	ENSG00000274833
LINC01311	2.75672	0.841988	0.000364473	0.0259752	ENSG00000260924
AC106886.5	2.58188	1.04226	7.98069e-05	0.0106006	ENSG00000280211
AC023787.2	-2.98377	2.60267	5.22661e-05	0.00836892	ENSG00000286525
PFN1P6	4.9181	0.32127	9.08037e-05	0.0111955	ENSG00000227212
AC007326.3	-3.83616	1.04059	0.000410256	0.0283107	ENSG00000283583
ESRG	-3.66023	0.927752	0.000200274	0.017938	ENSG00000265992
USP9YP4	3.58316	0.780321	0.000210858	0.0187481	ENSG00000238154
BTF3P2	5.40808	0.307829	3.70523e-05	0.00692166	ENSG00000258282
AC130448.1	6.00571	1.79425	1.79945e-07	0.000277326	ENSG00000279202
AC005858.3	6.83438	1.33242	2.57096e-07	0.000327912	ENSG00000280398
MIR631	3.6768	0.526097	0.000219906	0.0192817	ENSG00000284343
APRT	2.11158	2.00319	0.000508058	0.0316364	ENSG00000198931
AC147651.1	-3.72145	0.926687	0.000416905	0.028451	ENSG00000234471
RPS4XP1	3.97247	0.261578	0.000391245	0.0271508	ENSG00000214203
LINC01195	3.49827	0.416793	0.000126065	0.0134765	ENSG00000261075
SLC52A3	-3.19004	2.8017	0.00063028	0.0359766	ENSG00000101276
RLIMP2	3.85503	0.368951	0.000624198	0.035905	ENSG00000237278
AC126615.2	3.83925	0.399446	0.000910205	0.0447769	ENSG00000257121
AC026369.2	3.74662	0.247846	0.000777084	0.0409225	ENSG00000256694
AC004944.1	4.69146	0.250423	0.00019843	0.017938	ENSG00000253510
OR4C1P	4.96034	0.843316	1.38806e-05	0.00391919	ENSG00000254576
AL021978.1	3.95473	0.445718	0.000582674	0.0343184	ENSG00000287626
PTGER2	-4.46114	1.20966	0.000452212	0.029552	ENSG00000125384
UBL5P2	4.20791	0.402574	0.000186931	0.0174466	ENSG00000266282
HSPA2	1.92276	3.354	0.000142226	0.0145634	ENSG00000126803
AC026470.1	3.96412	0.221557	0.000637406	0.0362156	ENSG00000260688
AP000997.3	3.52505	0.75157	0.000654068	0.036767	ENSG00000260254
SNORD94	-6.68289	1.59787	9.74523e-05	0.0117413	ENSG00000208772
AL355390.1	4.82425	0.265394	0.000150143	0.0152151	ENSG00000177596
SERPINH1	2.9044	4.35113	4.10153e-06	0.0016152	ENSG00000149257
SCO1	-2.20262	4.42599	4.04971e-05	0.00720147	ENSG00000133028
AC025187.1	-5.15591	1.06905	0.000873367	0.0438319	ENSG00000249994
AL163636.1	2.90683	1.4327	0.000284092	0.0226129	ENSG00000199461
AC018978.1	-2.77356	1.5818	0.000868095	0.0436265	ENSG00000287023
CLMN	1.19386	6.02791	0.00105117	0.049528	ENSG00000165959
Z82190.1	3.24416	0.716819	0.000763521	0.0405763	ENSG00000227813
LOXL4	2.90397	1.28319	0.000106222	0.0123096	ENSG00000138131
GTPBP10	1.79196	3.85464	0.000283255	0.0226129	ENSG00000105793
KLK6	2.36591	1.77528	0.000348186	0.0252334	ENSG00000167755
DUXAP11	3.91821	0.158955	0.000542831	0.0330234	ENSG00000270222
TH	-2.95162	1.00622	0.00067467	0.0378101	ENSG00000180176
MTATP6P26	3.7782	0.207528	0.00060473	0.0352248	ENSG00000236878
AC103855.1	3.79738	0.238753	0.00090916	0.0447769	ENSG00000254514
HSPE1	4.63712	0.425246	6.90261e-05	0.0100517	ENSG00000115541
AL731559.1	5.13	0.324809	8.39355e-05	0.0107347	ENSG00000285994
RAB9A	1.9507	4.0617	0.00023023	0.01999	ENSG00000123595
AC114977.2	4.11104	0.327035	0.00023675	0.02046	ENSG00000285616
C19orf81	-2.03547	2.72038	0.000423969	0.0286163	ENSG00000235034
AC112203.1	5.50824	0.596397	6.37199e-06	0.00220268	ENSG00000251193
MANBAL	-2.06764	3.42083	8.41644e-05	0.0107347	ENSG00000101363
RN7SL647P	4.50589	0.400289	7.92339e-05	0.0106006	ENSG00000243957
MAGED4B	2.73691	0.872737	0.000755464	0.0404817	ENSG00000187243
AC018866.2	-3.26133	1.87	0.000264053	0.0218986	ENSG00000229774
AC108751.4	4.0069	0.270873	0.000551756	0.033347	ENSG00000243885
AC008543.4	4.58226	0.518009	1.50756e-05	0.00399311	ENSG00000267089
AL512306.2	-3.27454	1.49551	0.000409178	0.0282891	ENSG00000240219
ISL1	3.6255	1.38466	8.99973e-05	0.0111332	ENSG00000016082
BMS1P11	3.03259	0.662524	4.44365e-05	0.00740368	ENSG00000225883
LINC01777	4.13536	0.641621	5.47503e-05	0.00861747	ENSG00000235054
DAB1-AS1	-4.17263	1.82139	6.82486e-05	0.0099921	ENSG00000226759
IGLV2-23	4.31385	0.366512	0.00019234	0.0176621	ENSG00000211660
LINC01429	-2.21901	3.33055	8.19598e-05	0.0107121	ENSG00000227964
FGF23	1.85026	3.84435	8.23617e-05	0.0107267	ENSG00000118972
IMMP1LP3	3.81246	0.422033	0.000524284	0.0323204	ENSG00000271098
ZNF598	-1.76287	4.31662	0.000900955	0.0447309	ENSG00000167962
AC002996.1	2.49067	2.76982	1.41313e-05	0.00393852	ENSG00000257767
MAP1LC3BP1	3.23681	1.10883	0.000336055	0.024727	ENSG00000231909
RPL5P5	4.39362	0.208839	0.000158838	0.0158786	ENSG00000213051
SCTR-AS1	-3.97214	0.993846	0.000341811	0.0250354	ENSG00000231013
TPT1	1.30825	6.20691	0.000777779	0.0409225	ENSG00000133112
AC092484.1	-3.41131	1.08987	0.000825398	0.04236	ENSG00000225107
AL356867.2	4.13942	0.488664	0.000319389	0.0240059	ENSG00000252920
AP001775.2	3.61414	0.777363	5.05446e-05	0.00816394	ENSG00000255348
ADM5	4.17825	0.691739	5.46199e-05	0.00861747	ENSG00000224420
COX6CP14	4.03344	0.289733	0.000546703	0.0332043	ENSG00000239576
OR52M2P	4.32255	0.312028	0.00026305	0.0218965	ENSG00000226616
FAM207A	-2.1971	3.94585	0.000974356	0.0469876	ENSG00000160256
TMEM139	3.8139	1.35492	4.98331e-05	0.0080934	ENSG00000178826
MYH2	-3.96148	0.93278	0.000137574	0.0142537	ENSG00000125414
AL118508.2	3.82822	0.542631	0.000459827	0.0297201	ENSG00000279164
RUSC1-AS1	-2.73239	2.40086	0.000139423	0.014405	ENSG00000225855
LINC02640	-2.8638	1.13756	0.000479935	0.0304491	ENSG00000233590
AC079896.1	-4.729	1.28567	0.000109719	0.0125256	ENSG00000231781
AL596330.1	2.95621	1.29986	0.000167911	0.0163597	ENSG00000286174
AC007652.1	3.30544	1.03491	0.000344198	0.0251013	ENSG00000235464
AL391650.2	3.96634	0.519873	0.000454541	0.0295986	ENSG00000284309
GBP5	-4.02184	0.801445	0.000850011	0.0428925	ENSG00000154451
ODAM	4.10993	0.58683	9.55075e-05	0.0115613	ENSG00000109205
CEBPA	2.44369	2.36585	5.08773e-05	0.00818196	ENSG00000245848
LINC00158	2.24855	3.32985	0.000168073	0.0163597	ENSG00000185433
AC096733.2	2.06178	1.75732	0.000295909	0.0229457	ENSG00000273472
AC103996.2	3.33229	0.867523	0.000254471	0.0213433	ENSG00000258831
AC233981.2	4.03132	0.30021	0.000422305	0.0286085	ENSG00000274398
HMGB1P7	3.74201	0.206606	0.000939135	0.0457664	ENSG00000231148
FRMD7	-3.53387	1.60883	0.000301326	0.0231233	ENSG00000165694
AC107081.1	-1.90359	2.34293	0.000747408	0.040476	ENSG00000236498
AKR1B10P2	4.69708	0.491661	4.34728e-05	0.00740368	ENSG00000263355
AL035665.1	3.99075	0.254092	0.000319546	0.0240059	ENSG00000229771
CRH	-3.49304	2.13357	4.43409e-05	0.00740368	ENSG00000147571
AC092809.4	2.1478	2.18481	0.000353511	0.025439	ENSG00000237101
SPATA31B1P	3.89787	0.417843	0.00045594	0.0295986	ENSG00000231649
FRG2GP	4.20293	0.281682	0.000389472	0.0270785	ENSG00000260291
MCCC1-AS1	3.70085	0.63876	0.000177404	0.0170206	ENSG00000243368
AC114801.2	4.21716	0.360129	0.000278636	0.0226129	ENSG00000248926
TUBB4BP4	4.53589	0.460206	8.61943e-05	0.0108645	ENSG00000254961
ADH1A	-5.06227	1.00867	0.000433762	0.0290126	ENSG00000187758
DEFB110	3.95531	1.36531	6.59221e-05	0.00990607	ENSG00000203970
AL606490.1	-2.84861	0.898414	0.00107572	0.0499233	ENSG00000225055
ISL2	4.37449	0.562736	0.000105496	0.0123095	ENSG00000159556
LINC02214	-3.3282	1.9269	0.000187258	0.0174466	ENSG00000251311
RNU6-11P	1.83155	3.60018	0.00024263	0.0208707	ENSG00000201104
AC009408.2	3.55234	0.18299	0.00105649	0.049528	ENSG00000251974
SCYGR4	3.88129	0.527146	0.000181319	0.0172128	ENSG00000284631
AC008040.1	2.22602	2.72478	0.000195954	0.0178521	ENSG00000239219
AF038458.1	4.32686	0.572666	0.000159507	0.0159025	ENSG00000267113
AC008555.6	4.21279	0.440172	1.24637e-05	0.00362998	ENSG00000280106
AL445465.1	-2.79624	1.63947	0.000804521	0.0417944	ENSG00000237174
LINC02080	-2.32148	1.89017	0.000807993	0.0419036	ENSG00000267065
AL845331.1	-2.48888	2.03247	0.000131285	0.0136788	ENSG00000259916
TMEM252	3.83314	0.618507	0.000244538	0.0209374	ENSG00000181778
Z98043.1	3.66223	0.352378	0.000825498	0.04236	ENSG00000279061
IGBP1P5	3.91093	0.245903	0.000580397	0.0342935	ENSG00000250858
KRT86	2.35171	1.62692	0.000603218	0.0352248	ENSG00000170442
RPL19P14	4.92835	0.532082	2.79884e-05	0.00605639	ENSG00000240870
AC027237.2	2.70596	1.92448	3.92032e-05	0.00710807	ENSG00000259215
EXOC3L4	3.44784	0.952111	7.53662e-05	0.0103246	ENSG00000205436
RNU4-83P	4.1274	0.260797	0.000483011	0.0305918	ENSG00000222795
CACYBPP1	3.41361	0.583893	0.000527544	0.0324327	ENSG00000225928
AL353651.1	3.96911	0.260658	0.000696565	0.0386384	ENSG00000235011
AC020983.1	4.00272	0.300604	0.000638402	0.0362166	ENSG00000243099
AC025871.1	-2.83608	1.88894	0.000956707	0.0462612	ENSG00000253567
SLC22A25	-2.56384	3.27322	0.000322426	0.0240216	ENSG00000196600
AC010634.1	4.15298	0.673645	0.00053174	0.0325629	ENSG00000251371
LINC02303	3.83417	0.687751	1.72922e-05	0.00450425	ENSG00000258616
KLF1	3.87477	0.407981	0.000268723	0.0220878	ENSG00000105610
AC011998.1	4.58495	0.401931	0.00010304	0.0122648	ENSG00000227241
CCDC184	-2.32536	2.69092	0.000557489	0.0335048	ENSG00000177875
OR4C11	4.01154	0.654375	0.000567232	0.0338195	ENSG00000172188
AC110760.1	2.75069	2.55935	0.0002286	0.0199073	ENSG00000248165
C9orf116	-3.17025	1.86383	6.64267e-05	0.00990607	ENSG00000160345
CHEK2P1	3.6393	0.166753	0.00106782	0.0497702	ENSG00000275828
RAB28P5	3.03025	0.62066	0.000487443	0.0307147	ENSG00000225400
RNU6-961P	4.29046	0.372081	0.000231743	0.0200742	ENSG00000200763
AC021683.2	-2.20209	3.12614	0.000970177	0.0468471	ENSG00000267506
AC012511.1	3.69357	0.188178	0.000116024	0.0129565	ENSG00000272564
AC004453.2	3.57542	0.635012	0.000753366	0.0404817	ENSG00000279853
MTFR2P2	3.90424	0.242283	0.000696703	0.0386384	ENSG00000235647
AC003989.1	4.05537	0.28495	0.000437247	0.029193	ENSG00000227948
SAMD9L	-3.90477	2.24434	1.82901e-05	0.00473088	ENSG00000177409
AL137058.1	-2.55712	3.26965	3.3684e-05	0.00655739	ENSG00000244471
PRR34	2.98369	0.99938	0.000129422	0.0136235	ENSG00000182257
AL358053.1	-5.06794	1.15502	0.000772794	0.0408344	ENSG00000287465
AC096636.1	-3.35182	1.62488	0.00083311	0.0425051	ENSG00000279333
RPS8P4	-3.63241	1.3228	0.000217804	0.0191813	ENSG00000227437
EIF5A	-2.18239	1.00173	0.000767554	0.0406165	ENSG00000132507
AC073283.3	2.25287	1.44579	0.00101198	0.0481554	ENSG00000273269
AC008725.1	-4.41744	1.72587	0.000348607	0.0252334	ENSG00000270442
H2AC4	3.69903	0.358536	0.000749552	0.0404817	ENSG00000278463
NIPBL-DT	1.85964	3.53004	0.000346169	0.0251554	ENSG00000285967
OR13D3P	4.96007	0.23419	0.000108692	0.0124854	ENSG00000188712
AC021220.2	3.83053	0.29284	0.000303516	0.0232432	ENSG00000287060
ARPC3P5	4.01613	0.236563	0.000388321	0.0270493	ENSG00000214027
RMRP	2.26	2.91356	0.000251672	0.0213017	ENSG00000269900
RPL26P35	3.75443	0.297443	0.00101289	0.0481554	ENSG00000244229
AC104806.2	1.48984	5.60636	0.000193319	0.0176939	ENSG00000250075
EDRF1-DT	-2.82358	1.62078	0.000288774	0.0227259	ENSG00000224023
H3P37	-3.1992	1.37432	0.000286031	0.0226129	ENSG00000270433
MTND5P24	4.23107	0.417743	8.63568e-05	0.0108645	ENSG00000224852
LEAP2	-2.97228	1.37215	0.00104672	0.0493829	ENSG00000164406
OR1D2	3.02578	1.27445	0.000531531	0.0325629	ENSG00000184166
ZNF776	3.35339	2.54351	3.08458e-06	0.00129651	ENSG00000152443
LINC00365	3.02894	0.739421	0.000988366	0.0474159	ENSG00000224511
FAM218A	2.68375	0.86204	0.000729876	0.0398961	ENSG00000250486
IFNA11P	4.67759	0.28479	0.000321264	0.0240059	ENSG00000231195
MTCO1P7	3.53287	0.382313	0.000624734	0.035905	ENSG00000236211
RPS27AP13	4.48469	0.461791	8.33569e-05	0.0107347	ENSG00000244159
AC009970.1	3.66407	0.410152	0.000413416	0.0284228	ENSG00000233953
LINC01891	2.58889	1.26654	0.000423266	0.0286163	ENSG00000231682
CDK2AP2	2.2634	3.21387	0.000106727	0.0123096	ENSG00000167797
AL445231.1	-2.44111	1.8813	0.00105582	0.049528	ENSG00000236137
NONOP2	-4.0488	1.47599	0.000115723	0.0129565	ENSG00000237522
AC004825.1	4.6928	0.485114	2.3161e-05	0.00542201	ENSG00000258431
AC092378.1	2.65612	2.79078	0.000240746	0.0207569	ENSG00000261638
AL445228.2	4.59673	0.687917	6.39081e-05	0.00968783	ENSG00000231791
LINC01753	-3.53043	1.16305	0.000279135	0.0226129	ENSG00000230250
AC110620.2	3.35107	1.38286	0.000169206	0.0164268	ENSG00000287463
OR52L1	4.14221	0.45705	0.000414606	0.028451	ENSG00000183313
OR2L13	2.42538	1.44633	0.00107108	0.0497702	ENSG00000196071
ADIPOR1P1	4.06821	1.03292	6.11278e-05	0.00934296	ENSG00000232497
LINC00945	3.44135	0.661074	0.000416494	0.028451	ENSG00000232539
AC002563.1	3.43439	0.64898	0.00012904	0.0136235	ENSG00000255692
CSNK1A1L	3.89726	0.289722	0.000503812	0.0314249	ENSG00000180138
TMEM88B	3.39038	0.511643	0.00103601	0.0490025	ENSG00000205116
AC004801.7	4.73759	0.6862	4.70114e-05	0.00776275	ENSG00000279840
AC009315.1	2.02408	3.96723	2.904e-05	0.00610302	ENSG00000286797
AC112236.3	-3.51098	0.885986	0.00105554	0.049528	ENSG00000286896
AP001496.2	3.54952	1.0313	9.27408e-05	0.0113586	ENSG00000265091
JCADP1	3.31989	0.941694	8.95573e-05	0.0111159	ENSG00000235012
CKMT2-AS1	1.16655	6.10649	0.000915738	0.0449221	ENSG00000247572
CYCSP12	4.98021	0.324676	7.1754e-05	0.0101593	ENSG00000224263
FMO9P	2.99245	0.603873	0.000323423	0.0240216	ENSG00000215834
OR7E115P	4.09474	0.189318	0.000341003	0.0250258	ENSG00000182531
AC090227.3	3.81129	0.352837	0.000931865	0.0456527	ENSG00000267674
AC124068.2	4.07313	0.923035	7.17869e-05	0.0101593	ENSG00000261441
AC087749.1	3.97794	0.307151	0.000384132	0.026808	ENSG00000264270
CYP3A7	3.96232	0.218267	0.000765456	0.0406165	ENSG00000160870
REM2	-4.31701	1.56218	0.000263435	0.0218965	ENSG00000139890
AC013477.1	3.55893	0.536133	0.000374434	0.0264478	ENSG00000201786
GRM2	-2.49775	2.9005	0.000190693	0.0176189	ENSG00000164082
AC104457.1	4.74357	0.282367	8.02467e-05	0.0106006	ENSG00000215871
AL591242.1	2.20546	3.41961	5.33349e-05	0.00850323	ENSG00000242973
HOTTIP	3.54876	0.387654	0.00090959	0.0447769	ENSG00000243766
AC079777.1	4.96547	0.239797	8.00378e-05	0.0106006	ENSG00000280083
FOXD2-AS1	4.96322	0.450099	3.14526e-05	0.00632266	ENSG00000237424
AC092354.2	2.92745	0.49925	0.00102208	0.0484677	ENSG00000272370
RNU6-189P	4.63493	0.413835	8.8229e-05	0.011025	ENSG00000251929
AC135507.1	2.55341	0.778378	0.000491086	0.0308392	ENSG00000272182
AC009716.1	2.88741	0.851276	0.000283552	0.0226129	ENSG00000263982
RHPN1-AS1	3.58504	0.343106	0.000321016	0.0240059	ENSG00000254389
AL138885.2	4.85382	0.646961	2.65271e-05	0.00587535	ENSG00000228478
AL022238.2	5.08423	0.443761	1.98088e-05	0.00498427	ENSG00000272834
AC245100.7	3.11558	0.606978	0.000170631	0.0165217	ENSG00000280649
AL117187.1	3.68326	0.493198	0.0003319	0.0245036	ENSG00000258615
TMEM256P2	3.95658	0.256652	0.000703743	0.0389089	ENSG00000226726
BX284613.1	4.06198	0.289218	0.000357916	0.0256562	ENSG00000226552
AC073359.1	3.42371	0.223128	0.00101234	0.0481554	ENSG00000243953
DNM1P34	4.54162	0.464792	2.86381e-05	0.00608791	ENSG00000260357
CTSD	-5.0738	0.989799	0.00047895	0.0304491	ENSG00000117984
AC064852.1	3.84548	0.810604	1.94245e-06	0.00101193	ENSG00000241409
FO538757.1	3.76285	0.291135	0.000535012	0.0327091	ENSG00000279928
AL136988.1	2.95254	0.583737	0.000799808	0.0416666	ENSG00000224407
OR1D4	4.16838	0.551345	7.38845e-05	0.0101593	ENSG00000255095
IL9RP4	3.72411	0.952554	0.000115821	0.0129565	ENSG00000262081
ACVR1B	1.34359	6.16977	0.000157345	0.0157721	ENSG00000135503
CLDN22	3.96604	0.440277	5.83201e-05	0.00906186	ENSG00000177300
HLA-A	3.00345	1.57533	1.85936e-05	0.00475675	ENSG00000206503
VSIG10L2	-3.60251	2.11604	6.76927e-05	0.00997536	ENSG00000283703
H3C1	3.36258	0.282282	0.000618431	0.0358354	ENSG00000275714
Z80897.1	3.59883	0.396067	0.000119691	0.0130594	ENSG00000286485
AC005682.1	-2.06943	3.02588	0.000880614	0.043957	ENSG00000226329
AC099518.4	2.66717	1.62318	0.00024321	0.020872	ENSG00000261465
AC107398.5	3.89556	0.345182	0.000810057	0.0419036	ENSG00000286294
AL136531.3	-3.09979	1.16239	0.00044907	0.029552	ENSG00000280162
AC010907.2	3.81501	0.248527	0.000415996	0.028451	ENSG00000237370
AP002387.1	2.40321	1.91231	0.000527861	0.0324327	ENSG00000254682
CXCL12	-3.2046	1.62575	0.000104317	0.0123095	ENSG00000107562
GBP4	2.56508	2.17084	0.000119634	0.0130594	ENSG00000162654
AC108721.1	-2.62399	0.920521	0.000706176	0.0389851	ENSG00000258214
AC021193.1	3.99521	0.317981	0.000295567	0.0229457	ENSG00000248921
AC007333.1	-4.10161	1.07872	0.00053749	0.0328064	ENSG00000260478
LINC02778	2.99993	2.17611	3.6865e-05	0.00692164	ENSG00000238242
TMEM105	-3.25003	1.6769	0.000484836	0.0306026	ENSG00000185332
AP005597.3	4.21314	0.52202	0.000160202	0.0159239	ENSG00000255283
ZBP1	2.31757	1.34401	0.000285009	0.0226129	ENSG00000124256
CSP1	4.69207	0.440181	7.23669e-05	0.0101593	ENSG00000228872
GYG1P1	-6.15811	1.77622	1.48155e-05	0.00397098	ENSG00000251633
METTL21C	-4.74578	1.48958	0.00010527	0.0123095	ENSG00000139780
LINC01338	-3.60016	1.08276	0.000297575	0.0229882	ENSG00000281327
RN7SL643P	4.65174	0.437191	4.38571e-05	0.00740368	ENSG00000243124
IRF6	-3.10376	2.17075	0.00107975	0.0499848	ENSG00000117595
AC011824.3	3.56287	0.953071	4.04251e-05	0.00720147	ENSG00000265697
AL353811.1	2.20583	2.66079	0.000877655	0.0438685	ENSG00000269957
RN7SL854P	4.88057	0.601251	2.28858e-05	0.00539172	ENSG00000239319
HPAT5	3.42859	1.08449	0.000120536	0.0130745	ENSG00000280707
E2F4P1	3.79314	0.281185	0.000456927	0.0295986	ENSG00000231276
AC080089.1	3.71071	0.730988	7.89253e-05	0.0106006	ENSG00000221245
AP001007.1	-3.17697	0.852606	0.000834092	0.0425051	ENSG00000254932
ZFRP1	-4.12475	0.996825	0.000831725	0.0425051	ENSG00000234570
MAD2L1BP	-3.21612	2.77672	1.01739e-06	0.000696875	ENSG00000124688
AC012445.1	5.03951	0.369787	3.38786e-05	0.00656075	ENSG00000229550
AL138921.1	2.83219	1.94748	5.62554e-05	0.00881684	ENSG00000227492
SNRPEP11	4.21242	0.302471	0.000264857	0.0219162	ENSG00000230299
AL807761.2	3.69354	0.233854	0.000767572	0.0406165	ENSG00000225531
H1-1	3.05134	0.162977	0.000512633	0.0317078	ENSG00000124610
HSPB1	1.96644	5.35531	3.73602e-05	0.00694411	ENSG00000106211
GDF6	-3.30365	1.85203	0.000284898	0.0226129	ENSG00000156466
TUSC8	3.30658	0.767288	0.000322937	0.0240216	ENSG00000237361
SNHG15	2.33096	2.70286	0.000272456	0.022345	ENSG00000232956
AP001372.4	3.85267	0.163392	0.000905373	0.0447769	ENSG00000254974
NOP56P3	4.45498	0.284975	0.000283741	0.0226129	ENSG00000257956
AF127577.5	4.56942	0.229636	0.000116602	0.0129565	ENSG00000236471
IGKV6D-41	4.63955	0.421166	8.61409e-05	0.0108645	ENSG00000211626
RNU4-41P	4.79015	0.311204	4.30018e-05	0.00740368	ENSG00000201296
AC009486.2	-4.27834	1.32589	0.000179233	0.0171304	ENSG00000286427
FO393414.2	4.11789	0.380452	0.000118208	0.0130592	ENSG00000217483
AC141273.2	3.82234	0.842493	0.000620058	0.0358354	ENSG00000274730
AL118505.1	3.20404	0.502245	0.000793931	0.0414188	ENSG00000278192
CRPP1	4.28397	0.239049	0.000477262	0.0304491	ENSG00000223603
MIR4665	3.79981	0.24656	0.0009913	0.0474337	ENSG00000263575
ALOX15P2	3.30694	1.37213	0.000256163	0.0213882	ENSG00000188101
RNU6-1273P	3.97727	0.252684	0.000293183	0.0228967	ENSG00000199903
LINC01583	2.43213	1.58112	0.000351015	0.0253302	ENSG00000259518
KCNMB1	-3.91957	1.96343	0.000116646	0.0129565	ENSG00000145936
CXCL10	4.29154	0.403218	0.000140063	0.0144308	ENSG00000169245
AL591438.1	4.12597	0.207176	0.000167074	0.0163485	ENSG00000233555
AC009509.2	2.30396	2.07872	0.000267805	0.0220835	ENSG00000256377
MGC15885	1.94467	2.39178	0.000315375	0.0238063	ENSG00000259458
GIMAP5	3.14501	0.873031	0.000571213	0.033859	ENSG00000196329
AC083875.1	4.70228	0.663374	3.12038e-05	0.00630692	ENSG00000235429
AC005808.1	1.9136	2.93601	0.000886618	0.0441376	ENSG00000235415
AC004925.1	3.34672	0.929894	0.000421992	0.0286085	ENSG00000279419
OR2AK2	4.24535	0.657109	2.77595e-05	0.00605639	ENSG00000187080
PPP1R26P1	3.73295	0.457791	0.00037611	0.0264478	ENSG00000238086
AL590648.2	3.71132	0.519504	0.0005566	0.0335048	ENSG00000235862
PAXIP1	1.46887	4.50626	0.000665122	0.0373316	ENSG00000157212

### Sheet: unique.pdd.ctrl
gname	logFC	logCPM	PValue	FDR	ensemblID
AC093536.2	3.93492	0.263644	0.000377101	0.0277301	ENSG00000260715
AC092653.1	4.06182	0.394498	0.000140488	0.0168184	ENSG00000273245
AC009522.1	-1.61191	5.18803	4.69115e-05	0.00876259	ENSG00000258216
RNA5SP232	4.79891	0.248424	0.000255534	0.0222917	ENSG00000201014
GPR89P	3.96579	0.208522	0.00089598	0.0448938	ENSG00000216915
PROSER1	-2.34191	3.13677	0.000136557	0.0166513	ENSG00000120685
METTL18	3.19548	0.410838	0.00039127	0.028348	ENSG00000171806
AL139398.1	3.59473	1.63013	1.80823e-05	0.00522522	ENSG00000284391
AC027682.2	3.76678	0.571538	0.000996727	0.0469045	ENSG00000259945
VRTN	-1.9808	3.26852	7.72056e-05	0.0118987	ENSG00000133980
AP001029.1	-2.09347	2.1051	0.0011027	0.0492	ENSG00000267108
AP002478.1	-3.13488	2.38614	4.34959e-05	0.00833589	ENSG00000266401
AC002401.2	5.3427	0.373925	3.84562e-05	0.00776602	ENSG00000250282
ANKRD1	-2.50515	2.20969	3.37311e-05	0.00715154	ENSG00000148677
ADCYAP1	-2.30839	2.56765	0.000221365	0.0211027	ENSG00000141433
LINC00602	-3.9855	1.29552	0.000560142	0.033471	ENSG00000281832
AC016134.1	-1.91118	2.35638	0.000166221	0.0182552	ENSG00000260926
FAM111A-DT	-2.51725	1.15898	0.00106459	0.048197	ENSG00000245571
MAGEB2	-5.5152	0.992159	0.000196272	0.0198353	ENSG00000099399
AC093278.1	3.70038	0.224822	0.000466401	0.0304255	ENSG00000244061
SLC26A9	-2.50626	2.0829	0.000176083	0.0187462	ENSG00000174502
AC008521.2	3.62976	0.204654	0.000933904	0.0458133	ENSG00000267725
GDF9	-2.96061	1.41407	0.00043938	0.0300696	ENSG00000164404
LINC01989	-2.30061	1.33987	0.000292379	0.0242478	ENSG00000261156
AP003555.2	1.76772	3.51534	0.000373068	0.027543	ENSG00000255191
AC018558.4	4.19929	0.42307	0.000187285	0.0192961	ENSG00000278681
AC010271.2	4.70405	0.385119	6.8064e-05	0.0110082	ENSG00000277453
MYADML	-2.60271	0.978084	0.000670199	0.0374461	ENSG00000239649
AC091073.1	-3.76721	0.681555	0.00101853	0.0474478	ENSG00000259602
SNRPGP5	4.21908	0.178339	0.00076581	0.040698	ENSG00000235763
AL354854.1	6.08683	0.484156	3.56161e-06	0.00201935	ENSG00000223421
AC099063.2	4.55204	0.613565	9.53288e-05	0.0137303	ENSG00000238081
AL031963.1	-2.14311	1.98841	0.000339214	0.0263036	ENSG00000228170
IGLVI-38	-6.528	0.629686	0.000274487	0.0233396	ENSG00000253889
SLC25A1	2.13764	4.26726	0.000137294	0.0166513	ENSG00000100075
AC010401.2	-3.77027	0.806349	0.00091522	0.0453782	ENSG00000263234
DHH	-3.54037	2.0683	0.000319702	0.0255402	ENSG00000139549
AC015795.1	-2.51574	2.05888	0.00035252	0.0268845	ENSG00000250751
AC098582.1	-1.6116	3.87276	0.000565389	0.0336757	ENSG00000287542
CCNB2	-2.18594	2.01961	0.00011427	0.0151797	ENSG00000157456
ARHGEF37	1.33945	5.59633	0.000282664	0.0236109	ENSG00000183111
AC079354.2	3.28252	1.83587	1.18644e-05	0.00414	ENSG00000287041
VN1R2	4.30903	0.751166	1.05608e-05	0.00382964	ENSG00000196131
AC022966.1	4.93292	0.345034	3.52832e-05	0.00733178	ENSG00000267601
SAP18P1	4.89364	0.471754	3.23548e-05	0.00715154	ENSG00000249777
PRPF19P1	5.71229	0.688868	3.48317e-06	0.00201305	ENSG00000264685
FBXL21P	-2.47527	1.34777	0.000521182	0.0324022	ENSG00000164616
AC016738.1	-2.17047	2.61403	0.000455048	0.030381	ENSG00000223947
AL137024.1	-2.28882	2.85706	0.000482404	0.0310857	ENSG00000244757
LINC01813	-6.28437	2.2987	8.80553e-07	0.000770269	ENSG00000229805
AC245014.1	4.18396	0.514991	5.40014e-05	0.00954174	ENSG00000236140
LINC01039	-4.50569	0.707751	0.000900497	0.0449495	ENSG00000234168
ZNF837	-1.87338	3.08116	0.00048809	0.0313156	ENSG00000152475
MRRFP1	-3.2897	0.506356	0.000967632	0.0464472	ENSG00000224236
AL355304.1	-2.4028	1.85508	0.000599723	0.0348782	ENSG00000232618
AC080068.1	-2.19431	1.607	0.00113527	0.0497007	ENSG00000285592
AL592494.2	4.06962	0.699991	6.19862e-05	0.0104216	ENSG00000272583
TCAM1P	-2.34834	2.42629	0.000254755	0.0222917	ENSG00000240280
AC002310.5	3.54184	0.731476	0.000457422	0.030381	ENSG00000278922
AC087190.1	-2.4639	1.71221	0.000462696	0.030381	ENSG00000260349
AP002026.1	-1.83567	3.86149	0.000617195	0.0355589	ENSG00000246090
AC243591.1	-5.86486	0.879399	0.000476253	0.0307616	ENSG00000234200
WFDC21P	3.26638	1.04537	0.000368271	0.0273639	ENSG00000261040
PILRB	-5.39336	0.976684	0.000830374	0.0431375	ENSG00000121716
AP000692.1	5.78773	0.393324	1.23602e-05	0.00416796	ENSG00000228107
AC090971.7	4.82121	0.193594	0.000407576	0.0287151	ENSG00000277677
RPS27P23	-7.12889	1.09959	3.88427e-05	0.00776602	ENSG00000239413
SARDH	-1.88261	3.36104	0.000331573	0.0259835	ENSG00000123453
LINC01498	-2.49564	3.52543	5.41091e-05	0.00954174	ENSG00000247213
TAC3	-2.26452	2.33225	0.000328543	0.0259108	ENSG00000166863
RNU2-24P	4.54114	0.249311	0.000359909	0.027168	ENSG00000252639
MTND4P34	4.21807	0.353803	0.000122571	0.0157967	ENSG00000262322
ARX	-1.58895	4.49322	0.000956321	0.0462989	ENSG00000004848
MYOM3	-2.40775	2.62247	3.9852e-05	0.00784067	ENSG00000142661
AC078778.1	-2.15563	2.72375	0.000455141	0.030381	ENSG00000258344
ZXDA	2.5278	0.785613	0.000590125	0.034702	ENSG00000198205
AC243960.3	3.92234	0.223528	0.00113882	0.0497007	ENSG00000268355
ASMTL-AS1	-4.06219	0.678603	0.000697498	0.0382109	ENSG00000236017
ANKRD49	2.30108	3.01399	0.000159739	0.0181639	ENSG00000168876
AC015845.1	-2.59327	1.4374	0.000722225	0.0392848	ENSG00000264914
AL139384.1	-4.89264	0.564073	0.000848754	0.043663	ENSG00000274922
FZD10	-3.78586	0.949545	0.000965905	0.0464472	ENSG00000111432
AC090643.2	4.82843	0.401073	9.50473e-05	0.0137303	ENSG00000279411
CPA4	-1.92246	2.01617	0.000907583	0.0451205	ENSG00000128510
MIR548D2	3.49201	0.319961	0.000975342	0.04667	ENSG00000263690
SNORD15B	4.42839	0.753917	0.000117586	0.0153144	ENSG00000207445
RPP40P2	4.47472	0.291214	0.000353467	0.0269013	ENSG00000271190
DPY19L2P5	4.7978	0.302318	0.000176373	0.0187462	ENSG00000225100
AP001052.1	3.78108	1.08519	0.000220127	0.0210571	ENSG00000281420
RN7SL357P	-6.39918	0.592243	0.000283422	0.0236109	ENSG00000265894
LINC02707	-2.873	1.11049	0.000634657	0.0360843	ENSG00000255427
LGSN	-2.59055	1.44301	0.000995371	0.0469045	ENSG00000146166
NAPGP1	4.4478	0.226445	0.000546862	0.0330557	ENSG00000271408
BACE2	1.72619	5.144	4.86902e-05	0.0088717	ENSG00000182240
FGF9	-1.56153	4.08978	0.000606016	0.0351337	ENSG00000102678
OR51S1	4.10332	0.198438	0.00113211	0.0497007	ENSG00000176922
MYH15	-1.59778	3.6	0.000657334	0.0368945	ENSG00000144821
DRAXIN	-1.98243	3.18152	0.000405662	0.0287151	ENSG00000162490
AL450311.1	-4.40654	0.690834	0.000605057	0.0351332	ENSG00000236154
RPS4XP7	4.95838	0.523033	1.31126e-05	0.00429211	ENSG00000218265
WDR72	-2.42376	4.38376	3.09435e-05	0.00697889	ENSG00000166415
EHHADH-AS1	-2.15805	2.04634	0.000222976	0.0211473	ENSG00000223358
AC008379.2	3.64756	0.289272	0.000116655	0.0152468	ENSG00000274472
AC100807.2	-4.83477	0.619066	0.000933716	0.0458133	ENSG00000253783
LINC02598	4.39473	0.388204	9.31019e-05	0.0136653	ENSG00000256155
RN7SKP198	3.56665	0.372845	0.000222892	0.0211473	ENSG00000238324
MTATP6P9	5.61038	0.730161	3.60324e-06	0.00201935	ENSG00000248420
AL357033.2	-4.44587	0.760811	0.000786243	0.0414468	ENSG00000223669
AC010099.1	4.37477	0.386342	0.000127569	0.0162717	ENSG00000213291
AC006206.2	-2.40599	2.86843	0.000178412	0.0188305	ENSG00000256417
C1QTNF8	-3.95207	0.855113	0.000592191	0.0347131	ENSG00000184471
AC093307.1	-3.45653	2.34696	9.13552e-06	0.00359473	ENSG00000287031
ATP5MF	3.8214	0.679527	0.00044599	0.0300696	ENSG00000241468
AL008723.1	4.70561	0.361346	0.000134163	0.0166125	ENSG00000230120
AGER	3.72313	0.313975	0.000359369	0.027168	ENSG00000204305
AC100839.1	-2.66343	4.69362	1.44742e-08	4.11824e-05	ENSG00000259756
VTA1P1	4.96026	0.472786	2.36228e-05	0.00620619	ENSG00000224999
AC027228.2	5.42903	0.681624	7.1937e-06	0.00313036	ENSG00000261762
AC023194.3	-2.91522	1.82126	2.10245e-05	0.00584702	ENSG00000253675
AL606519.1	4.32522	1.00237	0.000174476	0.0187059	ENSG00000225598
AC004471.2	3.60328	0.777916	0.000227878	0.0213598	ENSG00000272682
RNASE1	-2.39738	2.90543	0.000417552	0.0293063	ENSG00000129538
MON1B	-2.68407	2.95275	0.00011585	0.0151953	ENSG00000103111
DKK4	4.11044	0.421366	7.60856e-05	0.0117751	ENSG00000104371
AC073878.1	-1.56949	4.64819	0.000429731	0.0299128	ENSG00000261570
LINC02762	-2.25667	4.75974	1.5281e-05	0.0047497	ENSG00000250303
MROH9	-1.9613	2.1108	0.000401728	0.0286697	ENSG00000117501
AC073335.2	-2.44676	1.71394	0.000430237	0.0299128	ENSG00000274135
FAM53B	-6.01008	0.752893	0.000312862	0.0254333	ENSG00000189319
MIR4521	5.46591	0.316118	3.87624e-05	0.00776602	ENSG00000283160
C16orf78	-2.41433	1.27484	0.000804747	0.0421615	ENSG00000166152
LINC01222	-3.28288	1.00729	0.000299743	0.0245829	ENSG00000233410
SYNGR4	-2.76891	1.36184	0.00101515	0.0474478	ENSG00000105467
PRELID2	1.10567	7.09654	0.000607905	0.0351451	ENSG00000186314
OR5B1P	4.39113	0.268439	0.000437354	0.0300696	ENSG00000233499
AC116616.1	-2.09806	2.88163	0.000234843	0.0215543	ENSG00000249875
AC024909.1	-2.3743	0.66652	0.000944953	0.0461107	ENSG00000274021
NXN	1.1584	6.78878	0.000424235	0.0297189	ENSG00000167693
COL4A2-AS1	3.32381	0.74107	0.000828189	0.0430845	ENSG00000232814
AL513124.1	4.10332	0.198438	0.00113211	0.0497007	ENSG00000223368
LINC01465	-3.01408	1.59792	0.000132686	0.0165804	ENSG00000221949
LINC01657	4.8727	0.474329	0.000167067	0.0182552	ENSG00000224718
AC120114.1	3.39804	1.32998	3.30082e-05	0.00715154	ENSG00000247735
AC006557.5	4.64381	0.504861	4.79323e-05	0.00880589	ENSG00000270469
AP003128.1	-4.0532	1.23994	9.79721e-05	0.0140411	ENSG00000255005
ICOS	-5.10197	2.16535	1.54764e-06	0.00112574	ENSG00000163600
TNKS2-AS1	-3.00375	1.64824	2.97152e-05	0.00683284	ENSG00000228701
AC099508.2	-1.66604	2.64601	0.000537515	0.032963	ENSG00000261058
GAPDHP34	4.20631	0.222055	0.000877527	0.0445055	ENSG00000235306
TNFRSF17	-4.69235	1.621	0.000101534	0.0142796	ENSG00000048462
GNL1	-2.38504	1.50095	0.000587229	0.0346419	ENSG00000204590
AC069542.1	-2.89664	1.20896	0.000755792	0.0404562	ENSG00000229190
MIR409	-3.47519	1.14756	0.000159063	0.0181639	ENSG00000199107
C1orf185	-2.70548	2.2583	0.00105346	0.0481056	ENSG00000204006
LINC01168	-3.08065	1.53465	0.000205702	0.0204529	ENSG00000240707
AP006216.2	5.08505	0.335178	3.91153e-05	0.00777847	ENSG00000236267
LINC02588	4.19802	0.434326	3.97538e-05	0.00784067	ENSG00000257842
OTX1	3.0762	0.861542	0.000385238	0.0280819	ENSG00000115507
AP001107.10	-4.91812	0.725837	0.00103347	0.0478425	ENSG00000276918
AC006254.1	-3.46203	1.01535	0.000837875	0.0433445	ENSG00000243696
MIR1260A	3.63355	0.270242	0.00104517	0.0479791	ENSG00000221754
NTRK3-AS1	-1.91563	2.77523	0.000546435	0.0330557	ENSG00000260305
DSTNP1	2.86022	0.703628	0.000578973	0.034319	ENSG00000230982
TMEM176B	3.11525	1.6104	6.87489e-05	0.0110082	ENSG00000106565
MTND4P11	4.69351	0.836633	1.02438e-05	0.00382724	ENSG00000234099
AC131009.2	1.52511	4.24722	0.000811177	0.0423783	ENSG00000256955
AC034234.1	-2.9788	1.69159	0.000407019	0.0287151	ENSG00000248935
AL049634.2	5.95157	0.750056	3.10284e-06	0.00190231	ENSG00000260861
AC093606.1	-1.95831	2.64598	0.000697041	0.0382109	ENSG00000287968
OR5AQ1P	5.48736	0.719429	4.16277e-06	0.00223149	ENSG00000184741
ADCY10	1.61723	4.32551	0.000162004	0.0181639	ENSG00000143199
AC106818.1	4.67266	0.295179	0.00018665	0.0192844	ENSG00000278905
AC104407.1	-4.51368	0.752503	0.000979276	0.0467374	ENSG00000250538
RPL37P21	4.55337	0.313715	0.000235795	0.0215881	ENSG00000236433
AC114956.2	-2.18056	2.12428	0.000898199	0.0448954	ENSG00000249492
LINC02585	2.06021	3.54698	0.000677644	0.0376347	ENSG00000228350
AC093599.1	-2.2541	2.21612	0.000690121	0.038042	ENSG00000249022
NSMCE1-DT	-2.11756	3.28325	6.27924e-05	0.0105093	ENSG00000245888
LINC01435	-1.97556	6.63254	7.27733e-07	0.000708352	ENSG00000229981
LINC02242	-3.47503	0.856919	0.000282799	0.0236109	ENSG00000249736
AC020928.1	3.76872	1.16987	2.86492e-05	0.00683284	ENSG00000267260
SLAMF6P1	3.49664	0.401101	0.000588856	0.0346825	ENSG00000227243
SNORD104	4.68374	0.436288	0.000326863	0.0259108	ENSG00000199753
LINC01595	-3.05947	0.862476	0.000499481	0.0316615	ENSG00000259108
AC073525.1	1.96557	3.60156	0.000872942	0.0445055	ENSG00000257434
ECEL1P2	3.78955	0.297144	0.000555233	0.0333277	ENSG00000244280
AC100775.1	-4.48568	0.720321	0.00106219	0.0481581	ENSG00000267789
LINC02660	-2.2153	1.84906	0.00109396	0.0490465	ENSG00000226005
RN7SL392P	3.71932	0.6296	0.00044497	0.0300696	ENSG00000242482
TM4SF1	2.07456	3.31581	0.000944148	0.0461107	ENSG00000169908
LINC01879	-3.89826	0.880285	0.000685046	0.0378752	ENSG00000276397
RN7SL361P	4.54397	0.238371	0.000458515	0.030381	ENSG00000242158
LINC00671	-2.24116	1.94733	0.000136958	0.0166513	ENSG00000213373
AL162718.1	-1.96292	4.46057	4.75227e-05	0.00878884	ENSG00000285424
HSPB6	-2.17005	1.88348	0.000167458	0.0182552	ENSG00000004776
OR7D4	-3.29599	1.13383	0.000159967	0.0181639	ENSG00000174667
AC091114.1	-1.58484	2.84488	0.00083317	0.043222	ENSG00000253111
LINC02730	-2.80324	2.3804	3.05212e-05	0.00692589	ENSG00000255406
AC011369.1	-1.413	3.77125	0.000651857	0.0366427	ENSG00000253925
RNY1P3	4.89305	0.442885	2.92469e-05	0.00683284	ENSG00000223158
GAB4	-3.01429	1.89261	0.000960258	0.0463682	ENSG00000215568
CEP43	-5.7088	0.512189	0.000921599	0.0456334	ENSG00000213066
AL139393.3	2.70769	1.28661	0.000416664	0.0292995	ENSG00000272841
OR6K3	-5.27995	0.806015	0.00073638	0.0397044	ENSG00000203757
AL935212.3	4.69668	0.296298	0.000115321	0.0151797	ENSG00000277109
AC093503.2	2.06676	2.54915	0.000955114	0.0462989	ENSG00000279161
LINC02412	-4.47968	0.884894	0.000951585	0.0462513	ENSG00000258171
RNA5SP94	4.62761	0.335948	0.000195178	0.0197787	ENSG00000252726
PPIAP31	-3.97593	0.573954	0.000444621	0.0300696	ENSG00000217094
POGLUT2	-2.24101	3.15026	0.000106418	0.0146826	ENSG00000134901
AL136172.1	-4.70526	0.915083	0.000841061	0.0434485	ENSG00000269846
AC254562.3	3.85896	0.210594	0.0010523	0.0481056	ENSG00000281538
EFNA2	-1.83637	4.15826	6.1068e-05	0.0103473	ENSG00000099617
FGF12-AS3	2.89315	0.931901	0.000522984	0.0324022	ENSG00000226709
HAO2	-3.00738	1.43735	0.000965863	0.0464472	ENSG00000116882
AC004054.1	3.25527	1.69587	0.000104697	0.0145585	ENSG00000248984
AC010267.1	-2.1268	1.49512	0.00096153	0.0463691	ENSG00000249150
GPR142	4.44333	0.923862	4.31791e-05	0.00831827	ENSG00000257008
U6	-3.64653	0.735354	0.000548313	0.0330848	ENSG00000278757
ADAMTS7P3	-3.26877	0.803635	0.000469706	0.0304829	ENSG00000261143
GPRC6A	3.47277	2.98569	7.75433e-07	0.000735429	ENSG00000173612
USH2A	-1.36752	6.2391	0.000279737	0.0235157	ENSG00000042781
LINC02308	3.21868	1.372	0.000319023	0.0255402	ENSG00000258675
AL161747.2	-2.67211	1.13471	0.0010481	0.0479791	ENSG00000257096
PLAAT4	-2.73239	1.87517	4.71438e-05	0.00876259	ENSG00000133321
RNU6-1190P	5.40608	0.686941	2.83642e-05	0.00683284	ENSG00000222743
POU1F1	-2.42821	0.741996	0.00102178	0.0474794	ENSG00000064835
CDCA5	-2.32294	2.58833	1.76741e-05	0.00514749	ENSG00000146670
RPL21P1	4.30142	0.490796	0.000219952	0.0210571	ENSG00000214760
AP006219.2	-3.76329	1.62506	0.000522886	0.0324022	ENSG00000286499
LINC02800	3.16381	1.09553	0.000775604	0.0411003	ENSG00000230023
CCR9	-3.31154	0.850708	0.000160995	0.0181639	ENSG00000173585
HNF4A	-1.75003	3.07488	0.000167805	0.0182552	ENSG00000101076
CICP14	-2.74722	1.07692	0.00079772	0.0418526	ENSG00000281490
TAS2R4	-5.94459	0.681702	0.000400014	0.0286697	ENSG00000127364
GOLGA8S	-5.87852	0.552375	0.000231405	0.0214134	ENSG00000261739
AL049695.1	-6.0745	1.61428	2.01853e-06	0.00140871	ENSG00000287728
AC091736.1	3.38991	0.406575	0.000108599	0.0148223	ENSG00000273219
AC025165.4	2.73132	0.960083	0.00042807	0.0299128	ENSG00000269903
ZFHX4-AS1	-1.71276	3.97021	0.000191877	0.0196337	ENSG00000253661
AP003119.3	3.95702	0.849794	4.94981e-05	0.00897468	ENSG00000261578
PPAN	4.27388	0.547846	0.0001306	0.0164307	ENSG00000130810
AP005264.5	-2.11	2.31885	0.000295922	0.0244342	ENSG00000267733
NAALADL2-AS3	-3.63639	1.48945	9.54006e-05	0.0137303	ENSG00000230292
AC120114.3	-6.13365	0.677536	0.000241089	0.0219285	ENSG00000279789
MTUS2-AS2	3.12223	1.58487	2.74308e-05	0.00676407	ENSG00000236758
AL035415.1	-2.47795	0.896123	0.000650372	0.0366148	ENSG00000232245
AC104131.1	3.92769	0.217263	0.00075232	0.0403872	ENSG00000213115
GPR84	-4.36368	1.70914	3.35541e-05	0.00715154	ENSG00000139572
LINC01499	-3.13716	4.97362	2.27583e-06	0.00153051	ENSG00000255171
AC092952.1	5.0407	0.509072	2.89784e-05	0.00683284	ENSG00000214147
PCAT19	2.87792	1.99932	2.52653e-06	0.00166877	ENSG00000267107
NECAP1P2	4.16028	0.272219	0.000563515	0.0336182	ENSG00000234632
TMEM225	3.56327	0.201091	0.00089336	0.0448938	ENSG00000204300
LINC02456	1.56221	4.44702	0.000459262	0.030381	ENSG00000283052
LINC02771	-3.2576	0.841773	0.000810979	0.0423783	ENSG00000224535
ANKRD34C	2.80551	1.25359	0.000228104	0.0213598	ENSG00000235711
WASL-DT	2.88209	0.956163	0.000521429	0.0324022	ENSG00000272686
PLS1-AS1	3.33893	0.739777	0.000759634	0.0405445	ENSG00000239641
AC137695.2	6.29149	1.03416	5.08416e-07	0.000535959	ENSG00000270773
MAFF	2.51018	6.31451	1.3539e-08	4.11824e-05	ENSG00000185022
AL049552.2	3.10528	1.51616	0.000366143	0.0273042	ENSG00000287094
AL353803.2	-2.35758	2.35601	0.000175839	0.0187462	ENSG00000230676
AL442224.1	-2.28601	1.62084	0.000513572	0.0321966	ENSG00000231990
AC005726.4	-6.04735	0.630596	0.000391074	0.028348	ENSG00000265287
AL713998.4	3.96581	0.488616	0.000974404	0.04667	ENSG00000287557
LINC00926	2.27569	1.38626	0.000989632	0.0468873	ENSG00000247982
SAC3D1	1.95755	3.92174	0.00023215	0.0214134	ENSG00000168061
AC079460.2	-3.63166	0.91741	0.000698349	0.0382109	ENSG00000287442
LRRFIP1P1	4.79891	0.248424	0.000255534	0.0222917	ENSG00000240429
AC018521.1	-2.45786	2.25819	0.000160849	0.0181639	ENSG00000263798
AC009720.1	-2.64448	1.88959	0.000106781	0.0146826	ENSG00000248172
KCNN4	-2.17288	2.85789	0.00112376	0.0496639	ENSG00000104783
AP001033.1	-2.0799	1.97307	0.000232126	0.0214134	ENSG00000264964
AL357075.3	-3.24113	1.45654	0.000502964	0.0317468	ENSG00000287260
AC007952.3	-2.45951	0.603577	0.000666139	0.0372756	ENSG00000230197
LINC02630	4.6558	0.324957	0.000370574	0.0274182	ENSG00000227313
ZBED3	1.85473	3.402	0.000536665	0.032963	ENSG00000132846
TVP23C	5.86457	0.785433	6.46367e-06	0.00291559	ENSG00000175106
RPF2P1	5.02134	0.376188	5.77625e-05	0.00998963	ENSG00000225357
CNFN	3.1738	0.96895	0.000243663	0.0219285	ENSG00000105427
RN7SL526P	-5.88295	0.498295	0.00105981	0.0481581	ENSG00000243642
RPL5P11	4.06471	0.251022	0.000346227	0.026569	ENSG00000242882
AC103758.1	-2.71086	3.11943	1.02313e-05	0.00382724	ENSG00000287332
TRIM51JP	-4.51703	0.716952	0.00103837	0.0479256	ENSG00000232717
AL670729.3	-1.91597	2.71666	0.000437973	0.0300696	ENSG00000287315
AL354793.1	4.31545	0.332623	0.000102873	0.0143587	ENSG00000230105
CTBP2P2	-4.50355	0.498842	0.000442013	0.0300696	ENSG00000235746
AC092128.1	-3.53103	0.938004	0.000993899	0.0469045	ENSG00000284670
AL592494.1	-3.67478	1.29036	5.44314e-05	0.00954174	ENSG00000228826
AC215217.1	-5.47758	1.3528	9.46446e-05	0.0137303	ENSG00000260370
RNU4-1	-2.67096	1.54216	0.000464008	0.030381	ENSG00000200795
AL356234.1	3.9834	0.303704	0.000260845	0.0225439	ENSG00000220412
AC090348.1	-2.88005	3.0805	2.3257e-05	0.00618871	ENSG00000286800
MIR3074	-2.74499	1.09388	0.000880518	0.0445535	ENSG00000207617
CNNM4	-1.42849	6.20549	0.000317272	0.0255402	ENSG00000158158
LINC02868	-3.02995	0.693061	0.00115009	0.0499878	ENSG00000203864
SERINC2	-2.06717	2.40514	0.000463582	0.030381	ENSG00000168528
AC079080.1	4.70398	0.36065	0.000134443	0.0166125	ENSG00000240159
AC009951.6	3.34158	0.484554	0.000541838	0.032963	ENSG00000287115
AC092953.2	-4.46081	1.06016	0.000429166	0.0299128	ENSG00000273261
PPP1R32	-2.02586	3.07773	0.000322869	0.0256823	ENSG00000162148
AC020911.2	-1.30791	4.40389	0.00097755	0.0467153	ENSG00000267275
RPL23P5	5.2362	0.310095	5.43587e-05	0.00954174	ENSG00000230406
AC123912.1	-1.92648	3.22727	0.000269487	0.0230736	ENSG00000268081
AC013436.1	3.711	0.555335	0.000731058	0.0395327	ENSG00000228596
RPS7P7	4.25208	0.334989	0.000392966	0.0283887	ENSG00000240167
FGF16	2.62036	1.69892	0.000541047	0.032963	ENSG00000196468
DNPH1	-2.48344	2.28478	2.99265e-05	0.00683284	ENSG00000112667
AC133550.1	4.38001	0.181846	0.000624514	0.0357074	ENSG00000252461
TMEM86B	-2.05312	2.65559	0.000213894	0.0208747	ENSG00000180089
CDKN2AIP	-2.20061	2.20978	0.000982188	0.046816	ENSG00000168564
AC024588.1	1.50907	5.17708	0.000953108	0.0462645	ENSG00000246214
ALPK2	-1.56066	4.0681	0.00109891	0.04909	ENSG00000198796
AC100767.2	3.46912	1.0666	5.79292e-05	0.00998963	ENSG00000271491
LINC02518	4.16018	0.315772	0.000183396	0.0190547	ENSG00000232316
AL049836.1	3.54616	0.50112	0.000873042	0.0445055	ENSG00000258919
AL022328.1	3.89691	0.5078	0.000114709	0.0151797	ENSG00000272836
CTRL	3.47021	0.448667	0.000457316	0.030381	ENSG00000141086
AC019254.1	3.84816	1.1882	6.86959e-05	0.0110082	ENSG00000259182
SULT1B1	-2.24964	1.93134	0.000705654	0.0384967	ENSG00000173597
NSA2P2	4.10038	0.253464	7.34034e-05	0.0116027	ENSG00000258357
IQCC	2.36176	1.75489	0.000465521	0.0304217	ENSG00000160051
MIR8087	4.08323	0.201968	0.00103264	0.0478425	ENSG00000278483
RNU7-27P	5.64769	0.408827	1.56307e-05	0.00481791	ENSG00000238750
AC008877.1	-3.73192	1.53492	3.301e-06	0.00193806	ENSG00000248199
ZNF354A	-2.70617	2.26965	0.000385518	0.0280819	ENSG00000169131
FAM111A	2.50885	2.2761	0.000375166	0.0276427	ENSG00000166801
AC009087.1	-3.02969	1.14499	0.000695216	0.0382109	ENSG00000260252
AC020951.1	5.71667	1.4344	1.44536e-06	0.00112574	ENSG00000278897
OR2S1P	-1.6937	2.46364	0.000383732	0.0280819	ENSG00000228307
ABHD3	1.35366	5.49341	0.00024888	0.0221557	ENSG00000158201
FAM160A1-DT	5.00188	0.412339	5.61093e-05	0.00978948	ENSG00000251611
GABRR3	-2.51794	2.33903	0.000338896	0.0263036	ENSG00000183185
ATP8B5P	-2.22093	3.3768	1.75394e-05	0.00514749	ENSG00000179766
AC012564.1	5.08955	0.233723	0.000189673	0.0194878	ENSG00000283157
AC125611.3	-2.78832	1.0285	0.000901723	0.04495	ENSG00000258232
PRR9	5.0095	0.625288	4.39614e-05	0.00838167	ENSG00000203783
LINC01864	-2.92033	1.27831	0.000110784	0.014955	ENSG00000267522
AC010997.3	-1.39089	4.48454	0.00101138	0.0473529	ENSG00000270087
AC104758.2	-4.83967	1.64841	5.86171e-05	0.0100376	ENSG00000260776
TMEM40	-1.9453	2.56178	0.00040438	0.0287151	ENSG00000088726
PDE3A	-1.07916	7.02871	0.000404673	0.0287151	ENSG00000172572
SAP25	2.14719	1.46448	0.00113331	0.0497007	ENSG00000205307
ATP5PO	4.70749	1.18179	3.37938e-05	0.00715154	ENSG00000241837
AC011199.1	4.98895	2.31731	1.82932e-07	0.000250603	ENSG00000280053
EFCAB14-AS1	-1.9144	2.24139	0.000665488	0.0372756	ENSG00000228237
AL512326.5	5.10953	0.395734	5.80667e-05	0.00998963	ENSG00000234041
IGF2BP2	-1.73278	5.82636	2.22116e-05	0.00599682	ENSG00000073792
PRR15L	-2.88194	1.14913	0.000757523	0.0404903	ENSG00000167183
AC104633.1	-4.76946	0.96548	0.000329658	0.0259156	ENSG00000287487
AC064807.3	-3.04555	0.573755	0.000463453	0.030381	ENSG00000254136
MSRB1	-1.80371	2.25368	0.00101629	0.0474478	ENSG00000198736
AL022098.1	3.09264	0.276595	0.000990023	0.0468873	ENSG00000287920
AL109615.1	3.56967	0.573319	0.000163001	0.0181639	ENSG00000183239
AL442163.1	-1.4664	4.42534	0.000786624	0.0414468	ENSG00000258394
MIR138-1	-3.23587	2.17159	0.000457554	0.030381	ENSG00000207954
AL356750.1	-4.22257	0.478507	0.000927605	0.0457387	ENSG00000279149
LRRC7-AS1	2.36855	1.33845	0.000491065	0.0313705	ENSG00000237919
AC090519.2	-2.80038	1.63911	0.000330006	0.0259156	ENSG00000259499
AC080078.1	4.69793	0.357916	0.000162745	0.0181639	ENSG00000270302
AC073896.5	3.98842	1.60703	3.84649e-05	0.00776602	ENSG00000258260
C19orf71	-2.80445	3.85386	1.51649e-06	0.00112574	ENSG00000183397
PRDM12	-2.90075	2.37774	4.8091e-05	0.00880589	ENSG00000130711
AC011388.1	3.25816	0.555541	0.0002479	0.0221482	ENSG00000286331
NEK8	-1.48971	3.44755	0.000432832	0.0300004	ENSG00000160602
CFHR2	-3.34759	0.890202	0.000988131	0.0468873	ENSG00000080910
UTS2R	-5.24948	0.902078	0.000166069	0.0182552	ENSG00000181408
AL390778.1	-2.17585	1.99745	0.000303488	0.0247495	ENSG00000227958
CRLS1	2.76889	1.11507	0.000365583	0.0273042	ENSG00000088766
REX1BD	-1.8521	4.04009	6.6822e-05	0.0109363	ENSG00000006015
SRL	-1.81728	3.129	0.000577953	0.0343135	ENSG00000185739
AL357507.1	-1.38765	5.20181	0.0010617	0.0481581	ENSG00000223786
ZGPAT	4.67491	1.92653	3.13726e-06	0.00190231	ENSG00000197114
SOWAHC	-3.41348	1.62597	7.88008e-05	0.0120941	ENSG00000198142
LINC02188	-3.61208	1.23252	0.000155721	0.0181126	ENSG00000261175
OR6M3P	4.58408	0.325498	0.00026453	0.0227545	ENSG00000254430
PRICKLE4	4.70746	0.369822	0.000242578	0.0219285	ENSG00000278224
AC034231.1	-2.89031	1.38273	0.000936564	0.045883	ENSG00000249572
FOXI3	2.81712	0.10171	0.00107335	0.0483987	ENSG00000214336
ZNF197	2.95245	0.831618	0.000336587	0.0262651	ENSG00000186448
AL451069.1	-2.6568	1.3757	0.000890919	0.0448414	ENSG00000226900
AL450263.1	-3.92688	1.29788	0.000505622	0.0318602	ENSG00000228487
AC090371.1	4.54012	0.711635	2.97852e-05	0.00683284	ENSG00000263450
PPP4R1L	1.35413	4.65892	0.000594749	0.0347385	ENSG00000124224
R3HDML	-2.99983	1.115	0.000319424	0.0255402	ENSG00000101074
AL139243.1	-2.95298	1.17813	0.000317966	0.0255402	ENSG00000287261
GRM3	1.03403	6.60363	0.000676569	0.0376315	ENSG00000198822
AL392088.2	3.9691	0.420917	0.00059575	0.0347385	ENSG00000283354
AC093525.2	-2.43243	1.92539	0.000623868	0.0357074	ENSG00000260272
CYCSP8	3.49398	0.255326	0.000509938	0.0320231	ENSG00000232503
AC066614.1	-2.50319	1.45439	7.38189e-05	0.0116188	ENSG00000287596
C16orf86	-2.34841	1.64533	0.000732559	0.039556	ENSG00000159761
LINC02702	-2.51968	1.25154	0.000794362	0.0417356	ENSG00000237937
AC092628.1	-5.87728	0.826606	0.000528066	0.0325202	ENSG00000228806
SLC16A11	-2.5516	1.47092	0.000140791	0.0168184	ENSG00000174326
AC114814.2	5.20849	0.285534	0.000100705	0.0142661	ENSG00000235293
AC117430.1	4.63645	0.263481	0.000157961	0.0181639	ENSG00000240895
THCAT155	-1.88972	2.57428	0.00102094	0.0474794	ENSG00000287243
AL132875.3	3.76608	0.329121	0.000194066	0.0197201	ENSG00000285586
RNU6-1135P	4.10332	0.198438	0.00113211	0.0497007	ENSG00000223015
AC017100.1	3.88425	0.626249	8.68348e-06	0.00355282	ENSG00000259985
ANHX	-3.4497	0.931321	0.000260863	0.0225439	ENSG00000227059
GRAMD4P5	-5.55456	0.955784	0.000492613	0.0314151	ENSG00000259089
AC020980.1	3.45636	0.303689	0.000539009	0.032963	ENSG00000249737
VAX2	-1.86146	2.94661	0.00110839	0.0493458	ENSG00000116035
BATF2	-2.12698	1.0075	0.000703455	0.0384333	ENSG00000168062
ADAMTS12	-1.72726	4.19571	0.000338294	0.0263036	ENSG00000151388
GSTA1	-4.17872	1.0521	0.000160707	0.0181639	ENSG00000243955
RPL36AP55	5.69379	0.86309	1.09199e-05	0.00392141	ENSG00000226016
MYO3B-AS1	1.889	2.47853	0.000868148	0.0444136	ENSG00000231898
P2RX2	-3.66196	0.861713	0.000220317	0.0210571	ENSG00000187848
AL137026.1	-3.08774	1.17781	0.000508558	0.0319907	ENSG00000229116
CASC8	-1.91338	5.10702	4.48994e-05	0.0085166	ENSG00000246228
AC016747.4	-1.93747	2.95539	0.000939855	0.0459833	ENSG00000274769
AL645768.1	-3.47606	1.06263	0.00099221	0.0469045	ENSG00000286502
NFE2L1-DT	-3.82533	1.07779	3.40428e-05	0.00715441	ENSG00000263412
AC073632.1	-6.12246	1.03438	0.000225308	0.0212053	ENSG00000287871
AC034229.4	4.17952	0.656106	2.88049e-05	0.00683284	ENSG00000272417
XDH	-2.65926	2.50314	0.000635095	0.0360843	ENSG00000158125
MGC32805	-3.57695	2.0288	1.14373e-05	0.00402897	ENSG00000250328
AC017104.3	3.62214	0.807094	6.82222e-05	0.0110082	ENSG00000283312
AC104790.1	5.39184	0.695748	9.58627e-06	0.00365543	ENSG00000285998
SRC	-1.34633	5.52289	0.000161625	0.0181639	ENSG00000197122
GCHFR	-2.85084	2.47757	1.41071e-05	0.00445977	ENSG00000137880
AL121603.2	4.15678	0.271872	0.000341685	0.0263297	ENSG00000258738
THNSL2	-2.02763	3.10897	0.000198176	0.0198648	ENSG00000144115
AC092958.1	-2.2279	3.27564	8.84689e-05	0.0130892	ENSG00000239922
PSME3	-1.32487	4.21763	0.0010728	0.0483987	ENSG00000131467
MGAT2	-3.91612	1.87071	0.000558047	0.0333997	ENSG00000168282
SINHCAFP1	4.05213	0.25922	0.000882643	0.0445618	ENSG00000263829
AC025048.4	-2.59108	1.58375	0.000137305	0.0166513	ENSG00000267416
AL139393.2	4.51322	0.711304	0.000109478	0.0148874	ENSG00000233342
LINC00375	3.79961	0.370359	0.000626267	0.0357074	ENSG00000226370
TRBV21OR9-2	4.20631	0.222055	0.000877527	0.0445055	ENSG00000183938
AC138907.9	5.04131	0.405291	8.09332e-05	0.0122687	ENSG00000279780
SIDT1-AS1	3.52806	1.06996	2.25875e-05	0.00605411	ENSG00000239453
AL121820.3	-3.86887	1.31276	0.00024336	0.0219285	ENSG00000287385
FAM21EP	1.88966	4.28701	0.000208095	0.0205803	ENSG00000235618
AC104777.1	-3.03925	1.50775	0.000442507	0.0300696	ENSG00000232359
PAICSP3	3.3207	1.00513	0.000105136	0.0145647	ENSG00000226840
IVNS1ABP	1.76545	4.0006	0.0005448	0.0330557	ENSG00000116679
Z82186.1	-2.32269	1.30886	0.000273657	0.0233226	ENSG00000224715
MT-TE	-1.94017	6.2054	0.000234446	0.0215543	ENSG00000210194
LINC02437	-2.76001	0.851481	0.00106122	0.0481581	ENSG00000248517
H1-12P	4.34525	0.264944	0.000197494	0.0198648	ENSG00000216331
CDX2	3.39543	0.673223	0.000528405	0.0325202	ENSG00000165556
G6PC	-3.07171	1.52535	0.00024963	0.0221557	ENSG00000131482
AC100830.2	3.97969	0.25305	0.000624889	0.0357074	ENSG00000264937
AC092423.1	4.11216	0.505064	0.000129395	0.0163347	ENSG00000232944
NAT16	-2.20755	1.94104	0.000164436	0.0182552	ENSG00000167011
AC130324.1	2.4526	1.14323	0.000594932	0.0347385	ENSG00000263531
GM2A	1.78746	5.30742	1.2349e-05	0.00416796	ENSG00000196743
OR9A1P	4.94483	0.356065	7.04098e-05	0.0111773	ENSG00000237621
AC124248.1	-1.66579	3.44577	0.000399619	0.0286697	ENSG00000259704
AC104770.1	-2.57372	1.86443	0.000107567	0.0147359	ENSG00000262231
H2BC12	2.82304	0.292663	0.00111388	0.04946	ENSG00000197903
MIXL1	3.62351	1.07467	3.20128e-05	0.00713306	ENSG00000185155
AC019131.2	4.32756	1.04301	6.11494e-06	0.00286659	ENSG00000272777
LINC01872	-3.11311	1.09511	0.0009963	0.0469045	ENSG00000268318
AP000428.1	3.80825	0.237086	0.000394055	0.0284119	ENSG00000287208
CTLA4	2.86369	0.683877	0.000252182	0.0222644	ENSG00000163599
SNORD115-1	-5.64267	0.474833	0.00109751	0.0490868	ENSG00000201831
TSR2	-1.42321	4.2317	0.00107676	0.0483987	ENSG00000158526
AC114964.2	-2.96294	1.45366	3.38358e-05	0.00715154	ENSG00000286377
AL354983.1	4.73322	0.31766	0.000129358	0.0163347	ENSG00000213028
LINC02069	-2.2035	2.4798	0.000592146	0.0347131	ENSG00000229433
AL162377.1	-3.76386	1.16311	0.000220201	0.0210571	ENSG00000231856
AC117465.1	-2.38895	1.48014	0.00100271	0.0471263	ENSG00000226782
RNU6-199P	3.42042	0.75124	9.51981e-05	0.0137303	ENSG00000199824
JKAMP	2.37694	3.57888	1.12693e-05	0.00400796	ENSG00000050130
LINC02773	3.41267	0.956049	0.000524315	0.0324215	ENSG00000237980
AL445218.1	-3.34827	1.69527	4.07826e-05	0.00797544	ENSG00000237954
RNU6ATAC30P	3.19328	1.03754	8.92513e-06	0.00355282	ENSG00000221114
AC007387.1	5.44713	1.66258	2.29938e-07	0.000274353	ENSG00000286739
LINC01450	-3.97994	1.02153	0.000339942	0.026305	ENSG00000232458
AC013267.1	-2.15694	1.53363	0.000446055	0.0300696	ENSG00000286645
MARK2P4	4.79614	0.222293	0.000246479	0.0220745	ENSG00000250372
RNU1-80P	4.70231	0.359918	0.00013474	0.0166125	ENSG00000238898
AC012306.2	2.82895	0.234132	0.000674579	0.0375773	ENSG00000272667
PDE11A-AS1	-2.0022	2.72881	0.000303781	0.0247495	ENSG00000229941
RN7SL120P	4.69793	0.357916	0.000162745	0.0181639	ENSG00000244169
RPL17P50	1.89672	2.52474	0.000242692	0.0219285	ENSG00000213700
TRIM53CP	3.4142	0.576789	0.000883092	0.0445618	ENSG00000254764
AC144573.1	-1.80189	2.4486	0.000499901	0.0316615	ENSG00000285880
AL121574.1	-3.54528	0.68728	0.00107816	0.0483987	ENSG00000225945
DPEP1	-1.83907	2.83009	0.000989941	0.0468873	ENSG00000015413
AC108449.3	3.63351	0.534499	0.000112921	0.0151518	ENSG00000259607
AL161646.1	2.2981	2.75249	0.000867424	0.0444136	ENSG00000237761
SHB	-4.80237	1.0903	0.000697261	0.0382109	ENSG00000107338
WDR38	-3.01833	0.823988	0.00064436	0.0363872	ENSG00000136918
RNA5SP291	4.20631	0.222055	0.000877527	0.0445055	ENSG00000253031
AC024028.1	2.47956	2.97961	0.000171535	0.0185335	ENSG00000228334
DNASE1L2	-2.17938	2.99181	0.000328117	0.0259108	ENSG00000167968
AGBL4-AS1	-2.43933	1.69441	0.000263347	0.0227055	ENSG00000230114
PGC	-2.91504	2.15396	2.36583e-05	0.00620619	ENSG00000096088
LINC01275	-3.03497	0.951053	0.000252813	0.0222644	ENSG00000237595
AL355075.5	4.15827	0.927727	0.000296715	0.0244342	ENSG00000259162
AC084030.1	-2.9909	0.993389	0.00107234	0.0483987	ENSG00000232328
AC079799.1	4.42462	0.838443	7.41997e-05	0.0116292	ENSG00000235503
AC090541.1	-3.21454	1.47591	0.000555941	0.0333277	ENSG00000253270
TLK2P2	-6.01215	0.59536	0.00045421	0.030381	ENSG00000228828
AP000233.1	-4.37381	0.684724	0.000321244	0.0256081	ENSG00000223870
AANAT	-2.10052	2.41253	0.000363171	0.0273028	ENSG00000129673
LINC01226	-1.8129	2.78539	0.000144746	0.017105	ENSG00000284543
GPX8	4.16596	0.947482	1.70355e-05	0.00511807	ENSG00000164294
RNF2P1	4.30863	0.304289	0.00112187	0.0496639	ENSG00000231381
AC025031.1	-3.4793	1.42208	0.000385682	0.0280819	ENSG00000257496
AC099654.4	5.34278	0.491808	1.30439e-05	0.00429211	ENSG00000274299
RNU6-1055P	4.46116	0.384769	0.000135628	0.0166513	ENSG00000212387
DLX2-DT	2.35669	1.72267	0.000333369	0.026069	ENSG00000236651
AL161645.1	3.74117	0.211446	0.00077064	0.0408959	ENSG00000278518
RNF187	-2.34581	1.68794	0.00104757	0.0479791	ENSG00000168159
GDPD2	2.79889	2.14424	0.000100294	0.0142661	ENSG00000130055
AC092296.4	2.82928	0.648336	0.00114328	0.0498088	ENSG00000267363
COX7CP1	3.05856	0.500434	0.00100903	0.047303	ENSG00000235957
SCNN1A	-2.10977	1.94352	0.000364641	0.0273042	ENSG00000111319
NOL6	-1.79189	3.81755	0.00112384	0.0496639	ENSG00000165271
FOLR2	2.90008	0.892967	0.000484996	0.0311983	ENSG00000165457
AC064807.2	-2.27723	2.76442	0.000273365	0.0233226	ENSG00000253844
AC234031.1	-2.53061	1.10061	0.000489359	0.0313156	ENSG00000286118
AL138694.1	-1.47191	3.80968	0.00102517	0.0475773	ENSG00000283384
AC244502.3	-5.41225	0.924614	0.000688772	0.0380243	ENSG00000259042
AC090578.2	5.39619	0.692581	1.0504e-05	0.00382964	ENSG00000271156
SLC2AXP1	4.37759	0.42922	0.000244844	0.0219813	ENSG00000275768
KRTAP5-10	-4.66974	0.779936	0.000351186	0.0268382	ENSG00000204572
UBE2L5	-1.97066	1.88794	0.000845835	0.0435735	ENSG00000236444
AC010768.3	4.20631	0.222055	0.000877527	0.0445055	ENSG00000255106
AC022413.1	-3.85742	0.945007	0.000380995	0.0279608	ENSG00000280161
AC107881.1	1.94816	2.98776	0.000904871	0.0450462	ENSG00000286521
AC106785.1	5.21348	0.336159	6.47762e-05	0.0107441	ENSG00000260522
AL592146.2	-2.83747	2.16106	0.000180036	0.0188305	ENSG00000286572
MTCO1P6	3.84695	0.398974	0.00022503	0.0212053	ENSG00000240309
LUADT1	2.90412	0.922896	0.000674519	0.0375773	ENSG00000196634
AL359195.2	3.96507	0.337962	0.000120696	0.0156095	ENSG00000279359
AL049794.2	4.27342	0.273305	0.000608113	0.0351451	ENSG00000275728
AP000763.4	4.26957	0.364766	8.58271e-05	0.0127493	ENSG00000256928
NOSTRIN	-2.20524	2.55078	0.000197694	0.0198648	ENSG00000163072
AC021698.1	-3.257	1.24772	0.000518575	0.0323458	ENSG00000287227
AC024267.3	4.33428	1.49606	9.47458e-07	0.000781838	ENSG00000264304
AP002982.2	3.90912	0.318937	0.000441547	0.0300696	ENSG00000287654
AL451069.3	-4.12575	0.869825	0.000968174	0.0464472	ENSG00000234311
AC135803.1	2.78991	0.908624	0.00106243	0.0481581	ENSG00000272864
CSN3	-5.23461	1.45985	3.34355e-05	0.00715154	ENSG00000171209
CLEC5A	-2.9471	2.05976	7.96726e-05	0.0121273	ENSG00000258227
SRPX	-2.76643	3.00612	6.23077e-06	0.00286659	ENSG00000101955
NOS2	-1.99417	2.49285	0.000625264	0.0357074	ENSG00000007171
AL359436.1	1.59058	4.33874	0.000259527	0.0225337	ENSG00000286343
NEK2P2	4.10133	0.213786	0.000984146	0.0468489	ENSG00000231565
AC083805.1	-2.25068	2.40834	6.90857e-05	0.0110144	ENSG00000245651
AL136979.1	-3.10703	0.596398	0.000958281	0.0463332	ENSG00000227914
ANXA2P3	4.13378	0.481861	0.000213347	0.0208747	ENSG00000216740
AC124947.2	5.11239	0.573808	3.33538e-05	0.00715154	ENSG00000257512
RTL10	4.22311	1.64803	0.00024003	0.0219215	ENSG00000215012
PNMA8B	-5.36372	0.757878	0.000779375	0.0412411	ENSG00000204851
AC008163.1	-1.81976	3.35283	0.000139978	0.0168184	ENSG00000233491
CACNA1S	-2.20571	2.60343	0.000201821	0.0201756	ENSG00000081248
C22orf34	-1.84466	6.07127	9.32169e-06	0.00359768	ENSG00000188511
NMUR1	4.15159	2.14277	6.82154e-06	0.00300664	ENSG00000171596
AC126182.3	-2.09722	2.59766	0.000407253	0.0287151	ENSG00000286735
AC106045.1	-3.95071	0.94215	0.000401752	0.0286697	ENSG00000287331
AC018861.1	4.21792	0.225878	0.000863484	0.0442976	ENSG00000253975
LINC01570	-1.98284	1.95934	0.0010174	0.0474478	ENSG00000260338
CYB5AP5	4.00501	0.231842	0.00104776	0.0479791	ENSG00000257503
AL121989.1	2.98906	1.24508	0.000178025	0.0188305	ENSG00000267734
AC012175.1	4.21482	0.307818	0.000541314	0.032963	ENSG00000270440
IL21	-3.45213	1.60551	0.0001293	0.0163347	ENSG00000138684
LINC02628	-3.10813	1.47766	0.000516761	0.0322871	ENSG00000226412
LINC01365	-5.55174	1.23766	0.00018073	0.0188305	ENSG00000250772
SCAND1	-1.83445	4.00248	0.000402281	0.0286697	ENSG00000171222
AC026523.4	-3.63891	0.621878	0.0010358	0.0478901	ENSG00000287321
CXCL17	-2.21588	1.66153	0.0007629	0.0406248	ENSG00000189377
DDX59	-1.56793	3.81972	0.000648194	0.0365478	ENSG00000118197
AL353751.1	-5.85027	0.575578	0.000620764	0.0357074	ENSG00000232110
AC010605.1	3.13287	0.499751	0.00111711	0.0495439	ENSG00000267992
HOXC11	4.37109	0.239765	0.000284527	0.0236496	ENSG00000123388
MRPS18BP2	3.87351	0.26088	0.000365154	0.0273042	ENSG00000235232
AC073137.1	4.16878	0.218696	0.000824221	0.0429384	ENSG00000270997
LINC01104	-3.0884	2.26259	0.000643105	0.0363718	ENSG00000232084
YRDC	-3.04417	2.31604	6.8281e-06	0.00300664	ENSG00000196449
CDX1	-3.60185	1.019	0.000341204	0.0263297	ENSG00000113722
RPS3AP47	5.78773	0.393324	1.23602e-05	0.00416796	ENSG00000205871
CTAGE10P	5.2357	0.533202	1.3954e-05	0.00445977	ENSG00000181358
RPL23AP88	3.09367	0.305989	0.0010438	0.0479791	ENSG00000271153
MOCS3	-3.32187	1.65691	8.14996e-05	0.0123041	ENSG00000124217
AL590648.1	4.30108	0.260288	0.000596382	0.0347385	ENSG00000226036
AC112128.1	4.03985	0.3277	0.000249781	0.0221557	ENSG00000285943
AC011995.1	4.26716	0.435364	6.85784e-05	0.0110082	ENSG00000228391
GHRH	-4.10503	1.56062	1.75826e-05	0.00514749	ENSG00000118702
MIR381HG	-2.03387	2.80075	0.000723617	0.0393027	ENSG00000258861
LINC02139	-3.10094	1.48532	0.000102533	0.0143587	ENSG00000278214
AC027541.1	4.59234	0.255476	0.00044123	0.0300696	ENSG00000253432
RPS12P18	5.10543	0.39869	4.65177e-05	0.008734	ENSG00000232965
AC104316.2	-4.09045	0.968808	0.000348342	0.0266759	ENSG00000259631
AP003080.1	3.52429	0.598	0.000845626	0.0435735	ENSG00000254506
AC023932.1	4.10332	0.198438	0.00113211	0.0497007	ENSG00000271238
AC122719.1	-4.2701	0.767344	0.00032715	0.0259108	ENSG00000248949
LINC00560	4.47699	0.486477	0.000141389	0.0168184	ENSG00000261666
H3C13	3.95484	0.394945	0.00036168	0.0272461	ENSG00000183598
U91324.1	-3.04392	1.1118	0.000344041	0.0264561	ENSG00000229740
KRT8P24	-5.82902	0.823508	0.00035642	0.0270149	ENSG00000259500
PMS2P5	-2.2626	1.27664	0.000726642	0.0393514	ENSG00000123965
AL356277.3	-2.06463	3.54539	6.655e-05	0.0109363	ENSG00000272243
ST6GALNAC1	-2.09437	2.44009	0.000141411	0.0168184	ENSG00000070526
GAS2L2	-2.24721	2.06286	0.000750594	0.0403531	ENSG00000270765
AP001350.2	2.82167	0.607892	0.000950994	0.0462513	ENSG00000280010
AL772363.1	-2.55689	1.97632	0.00111385	0.04946	ENSG00000203987
CLCA2	-2.54911	1.7546	0.000174095	0.0187059	ENSG00000137975
AFDN-DT	-2.8927	1.2438	0.00103928	0.0479256	ENSG00000198221
RPS24P12	4.76473	0.379623	0.000113988	0.0151797	ENSG00000220237
SLC22A31	-5.28811	0.612323	0.000114993	0.0151797	ENSG00000259803
AL021917.1	4.04654	0.665753	0.000179675	0.0188305	ENSG00000287050
AL163534.1	-4.68558	0.966484	0.000120693	0.0156095	ENSG00000287546
EIF4A1P11	4.32002	0.251869	0.000496246	0.0315923	ENSG00000231564
AC084724.1	3.19355	0.84292	3.74876e-05	0.00770329	ENSG00000286302
AC083864.2	-1.73227	2.23421	0.00092559	0.0457387	ENSG00000232930
TMEM138	-2.2392	2.99544	4.09683e-05	0.00797544	ENSG00000149483
GSTA2	-1.83266	1.2778	0.000368423	0.0273639	ENSG00000244067
AC006262.2	-1.7214	2.05727	0.000910209	0.0451903	ENSG00000269729
OR5AS1	-4.25421	0.743332	0.000446313	0.0300696	ENSG00000181785
SPANXN4	-4.6459	1.20555	0.000391637	0.028348	ENSG00000189326
LINC01905	-2.02005	2.56882	0.00105763	0.0481581	ENSG00000267057
AC004817.5	-1.43397	3.97362	0.00104045	0.0479256	ENSG00000286423
AL021707.8	-6.40029	0.753335	0.000252233	0.0222644	ENSG00000273096
AC027097.1	2.25959	2.12556	0.000165412	0.0182552	ENSG00000267040
AL160408.6	3.03469	2.18408	0.000896954	0.0448938	ENSG00000282097
MTCO3P29	3.94086	0.476787	0.000467981	0.0304748	ENSG00000228069
TIGIT	-2.2392	1.34694	0.000738212	0.0397452	ENSG00000181847
AL355601.1	-5.47467	0.860953	0.000642994	0.0363718	ENSG00000234692
AC079944.2	4.9522	0.285473	0.000151105	0.0176869	ENSG00000241889
AC083906.1	3.78171	0.38432	0.000192685	0.0196337	ENSG00000248459
LINC01810	4.7099	0.294645	0.000219048	0.0210571	ENSG00000237266
AC013553.3	3.235	0.200595	0.000469753	0.0304829	ENSG00000277351
PABPC5-AS1	-3.26869	1.14312	0.000489219	0.0313156	ENSG00000234161
GMPR2	3.55922	0.481288	6.51529e-05	0.0107584	ENSG00000100938
ARPC5	-2.45506	5.0208	2.89229e-05	0.00683284	ENSG00000162704
AL160410.1	3.37863	0.262266	0.000297269	0.0244342	ENSG00000286309

### Sheet: unique.pdd.pd
gname	logFC	logCPM	PValue	FDR	ensemblID
RNA5SP132	-6.50923	0.889509	8.52878e-05	0.0130146	ENSG00000201595
AC231981.1	3.83267	1.78076	4.21032e-05	0.00932523	ENSG00000235078
LINC00968	-3.14439	2.18769	0.000340687	0.0301467	ENSG00000246430
LMO2	-1.90581	3.21899	0.000418954	0.0341327	ENSG00000135363
AC067852.3	7.23286	1.70976	5.46415e-05	0.0104719	ENSG00000267632
AC016745.2	-2.77618	0.887339	0.000499225	0.036857	ENSG00000272563
CD19	-4.56238	1.01644	0.000420823	0.0342097	ENSG00000177455
AC024022.1	-1.86888	3.74318	0.000283018	0.0268031	ENSG00000250781
AL138740.1	-2.2755	1.98616	0.000710078	0.043847	ENSG00000287359
SPATA24	-2.45404	2.51466	0.000168619	0.0194263	ENSG00000170469
AC016902.1	4.8079	0.625034	0.000841585	0.0479391	ENSG00000288070
AC139792.1	4.90859	1.8093	5.83195e-05	0.0105225	ENSG00000271771
LINC01894	-2.78011	2.66139	0.000191214	0.0208018	ENSG00000264345
AL139351.2	-3.47263	1.63351	0.000734605	0.0449152	ENSG00000286179
LINC02325	-2.09479	3.59994	0.000201549	0.0215216	ENSG00000246084
AC025475.1	-4.08407	0.967046	0.000114014	0.0155429	ENSG00000249099
CYP2F2P	-2.33484	1.47774	0.000620405	0.0408752	ENSG00000237118
RDH12	-2.55817	2.91955	0.000121565	0.0162915	ENSG00000139988
ZBTB7B	-2.74806	2.39597	2.156e-05	0.00698697	ENSG00000160685
AL354810.1	-2.28882	2.50875	0.000687377	0.0429295	ENSG00000273550
MROH2B	-2.92451	3.15135	0.000106821	0.0150231	ENSG00000171495
AC020912.1	-2.31553	2.26315	0.000620273	0.0408752	ENSG00000284430
LINC02342	-5.8391	1.09088	0.00022424	0.0231036	ENSG00000280580
BAALC-AS1	-1.70335	5.01336	0.000401515	0.0333655	ENSG00000247081
AC103993.1	-3.11156	1.81104	0.00065914	0.0419644	ENSG00000253207
AP000866.2	-2.28869	2.98344	1.5646e-05	0.00572984	ENSG00000250073
AC011625.1	-2.48922	2.18251	0.000898274	0.0495901	ENSG00000223436
FBXW4P1	5.47869	0.514223	0.000845039	0.0479391	ENSG00000230701
FTH1P10	-1.82685	3.22872	0.000362591	0.0312812	ENSG00000223361
AC009271.1	-2.86977	2.59658	0.000467863	0.0359031	ENSG00000267327
RBMY3AP	-5.52338	1.06672	6.70269e-05	0.0113205	ENSG00000231436
ZNF732	-1.7723	3.72078	0.000825008	0.047843	ENSG00000186777
AC104850.2	-1.87289	3.40873	0.000485835	0.0365989	ENSG00000287780
C2orf76	-1.7398	3.87912	0.000838623	0.0479391	ENSG00000186132
CD4	-1.74946	3.73561	0.000378159	0.0318619	ENSG00000010610
FOLR1	-3.96191	0.802325	0.000437368	0.0346411	ENSG00000110195
AP000942.5	-3.5246	1.19332	6.46871e-05	0.0111491	ENSG00000288528
AL136987.1	-4.79043	0.975762	0.000407272	0.0334759	ENSG00000236069
AC104581.1	5.664	0.842729	0.000133848	0.0171625	ENSG00000262492
AL645944.2	4.26451	1.54638	0.000537093	0.0382775	ENSG00000284676
FSHR	-1.94962	3.91	0.000825236	0.047843	ENSG00000170820
IGFBP5	-1.65768	5.02037	0.000449876	0.0350316	ENSG00000115461
AL691420.1	-1.8237	5.09095	8.95578e-05	0.0134112	ENSG00000228714
C3orf56	5.40393	0.561002	0.000782914	0.0465569	ENSG00000214324
TRPV4	-1.81145	2.87023	0.00077469	0.0463661	ENSG00000111199
CSTA	-3.51854	1.64628	0.000347085	0.0303498	ENSG00000121552
ARSI	-2.32932	3.06646	8.27947e-05	0.0129207	ENSG00000183876
AC079035.1	4.04595	1.10056	0.000812611	0.0474083	ENSG00000257568
ELF3	-4.25113	0.853131	0.000260205	0.0250637	ENSG00000163435
CD48	-3.91375	0.869848	0.000155822	0.0186624	ENSG00000117091
AL139423.2	-4.31042	0.773188	0.000240369	0.0240291	ENSG00000287727
SNORA68B	5.84683	0.75165	0.000688256	0.0429295	ENSG00000201388
RCN1	2.76715	1.50759	0.000649352	0.0419166	ENSG00000049449
Z72006.1	-4.30068	1.49709	2.98702e-05	0.00782198	ENSG00000285855
TRAF4	-2.22782	3.13926	0.000299537	0.027662	ENSG00000076604
BOK-AS1	-2.10358	1.69003	0.00051396	0.0374958	ENSG00000234235
AC092590.1	-3.08337	1.35797	0.000584998	0.0397677	ENSG00000242072
LINC02033	-4.29946	1.51023	8.3837e-05	0.0129207	ENSG00000279727
AC090125.2	-3.31521	1.00288	0.000590998	0.0398176	ENSG00000287314
AL133395.1	-2.45622	2.17674	0.000480006	0.0365318	ENSG00000287047
PAQR6	-2.10165	6.1468	6.70031e-05	0.0113205	ENSG00000160781
CTC-338M12.4	2.58541	4.5691	2.18784e-05	0.00698697	ENSG00000233937
AL592431.1	-4.12312	0.990656	0.000195343	0.0210821	ENSG00000235215
LINC01654	-3.79951	1.42107	2.14925e-05	0.00698697	ENSG00000261781
AC007326.2	4.89308	0.844343	0.000217599	0.0225449	ENSG00000280418
XIRP2-AS1	-4.18863	0.496495	0.000227622	0.0231937	ENSG00000254552
AC089998.4	-3.024	1.92758	0.000438565	0.0346616	ENSG00000258170
WASH8P	4.18367	0.779813	0.000455957	0.0352823	ENSG00000226210
CNTD1	-2.08434	2.76	0.000590269	0.0398176	ENSG00000176563
C1QL3	2.08666	4.10808	0.000575536	0.0394448	ENSG00000165985
ATOH8	-2.00646	4.08896	0.000106222	0.014996	ENSG00000168874
LINC00301	-2.49445	2.61935	4.69523e-05	0.00970207	ENSG00000181995
AL365440.2	6.22159	1.24667	0.000204282	0.0217126	ENSG00000236656
LINC00942	-3.20977	0.941228	0.000289183	0.0270237	ENSG00000249628
NECTIN1-AS1	-4.85357	1.5736	1.75017e-05	0.00618199	ENSG00000255247
LCMT1-AS2	-2.68423	1.59745	0.000372238	0.0317507	ENSG00000260034
AC068442.1	3.54164	1.5714	0.000256448	0.0248955	ENSG00000287462
GPR160P2	-4.40802	0.836204	0.000835508	0.0479391	ENSG00000265863
PLEKHF1	2.39326	1.93849	0.000636443	0.041445	ENSG00000166289
AC025917.1	-2.58007	2.74701	0.000599066	0.0400039	ENSG00000260618
RGMB-AS1	-4.4421	1.79367	1.53029e-05	0.00571739	ENSG00000246763
ZNF774	-1.92049	4.00805	0.000225635	0.0231186	ENSG00000196391
CD69	-4.28238	1.16464	2.03362e-05	0.00677654	ENSG00000110848
AC090809.1	-1.91757	5.40624	3.11142e-05	0.00785006	ENSG00000253363
LINC01532	-4.00968	0.975555	4.94666e-05	0.00989012	ENSG00000267014
AC009403.2	-2.67257	3.41875	0.000518291	0.0376592	ENSG00000283128
AC012313.3	5.49927	2.89562	0.000795121	0.0467033	ENSG00000268230
C1orf232	-3.68409	0.892953	0.000210143	0.0220583	ENSG00000282872
AC009027.1	5.81932	0.696591	0.000669545	0.0421175	ENSG00000271129
NXF3	-2.69618	1.13785	0.000240345	0.0240291	ENSG00000147206
RASSF10-DT	-3.61937	0.407437	0.000876605	0.0489137	ENSG00000254670
AC025188.1	-3.12014	1.4496	0.000208379	0.0220214	ENSG00000225407
STRCP1	-2.66882	2.57758	2.2739e-05	0.00718862	ENSG00000166763
AC008496.3	-5.3003	0.871536	0.000257112	0.0248955	ENSG00000286818
BMS1P14	2.3687	1.63471	0.000878187	0.0489193	ENSG00000276500
AL132986.1	-4.78659	1.03937	0.000579929	0.0395764	ENSG00000287913
AC113137.1	-1.96471	4.12158	0.000364184	0.0313266	ENSG00000267098
MMP26	-2.07224	5.05677	1.41541e-05	0.00554059	ENSG00000167346
C6orf201	2.4351	2.78068	0.000279335	0.0265605	ENSG00000185689
AC004130.2	-3.64281	1.26831	0.00044282	0.034775	ENSG00000271133
AC008406.1	-4.31887	0.794038	0.000275651	0.0263457	ENSG00000248482
AC096675.1	-3.63623	1.45746	0.000342012	0.0301483	ENSG00000287197
HOXB2	5.66901	0.754292	0.000870869	0.0488056	ENSG00000173917
AP001029.2	-1.96734	2.55963	0.000343659	0.030193	ENSG00000267199
AC006453.1	-4.09444	1.03576	0.00019607	0.0210821	ENSG00000283132
CBR3-AS1	-2.02999	4.7395	6.9779e-05	0.011471	ENSG00000236830
MEOX1	2.28781	3.30427	0.000792823	0.0467033	ENSG00000005102
AC069114.1	-2.89268	1.92735	6.96543e-05	0.011471	ENSG00000265995
AL022323.1	5.5134	0.66362	0.000650642	0.0419267	ENSG00000279006
LINC01126	-4.85735	0.802855	0.000326081	0.0294172	ENSG00000279873
FAM95C	4.90598	1.02845	0.000137687	0.017441	ENSG00000283486
SLC9C1	3.06182	2.40688	0.000485551	0.0365989	ENSG00000172139
PRICKLE2-DT	5.55749	1.37935	6.90299e-06	0.00432759	ENSG00000244564
ARL6IP1P3	4.86373	0.768676	0.000831373	0.0479391	ENSG00000255014
LINC01060	-1.95205	4.58433	0.000332164	0.0295457	ENSG00000249378
AL137186.2	-2.28151	1.92041	0.000138187	0.0174446	ENSG00000232807
LINC01053	-2.37921	2.02293	0.000289785	0.0270237	ENSG00000238169
AC103987.2	-1.94288	1.99434	0.000704742	0.0435903	ENSG00000264149
TRPV3	-1.88525	4.02669	0.00033159	0.0295457	ENSG00000167723
LINC02264	-2.62575	1.60115	0.00052069	0.0376592	ENSG00000229565
C10orf53	-3.02897	1.94547	0.00039238	0.0327615	ENSG00000178645
AL365226.1	-3.67407	1.45076	0.000124854	0.0165524	ENSG00000237643
CHODL-AS1	-2.51247	2.05261	0.000815301	0.0474156	ENSG00000231755
LINC01732	-3.40985	1.84791	0.000457322	0.035314	ENSG00000237292
C17orf64	-2.43746	2.63137	4.51355e-05	0.00965012	ENSG00000141371
GAGE10	2.95032	1.89555	0.000407067	0.0334759	ENSG00000215274
RBM44	-2.19772	1.92789	0.000612722	0.0406153	ENSG00000177483
HS3ST3B1	-2.99186	3.33368	1.47839e-05	0.00557988	ENSG00000125430
LINC01492	-2.26842	3.71846	8.30984e-05	0.0129207	ENSG00000225564
SLC39A7	3.15873	1.43777	0.0005888	0.0398176	ENSG00000112473
HK3	3.1742	2.67621	2.38795e-05	0.00731599	ENSG00000160883
AP001024.1	-2.81098	3.10305	5.26905e-05	0.0103666	ENSG00000240652
ZNF649-AS1	-2.40377	1.11167	0.000377612	0.0318619	ENSG00000268095
DDIAS	-2.94218	2.44895	5.77152e-05	0.0105225	ENSG00000165490
AC104126.1	-2.4422	1.98261	0.000781122	0.0465304	ENSG00000251076
AC073270.1	5.56937	1.1702	0.000440869	0.0347138	ENSG00000287699
SPINT1-AS1	-3.49521	1.70759	4.65839e-05	0.00970207	ENSG00000261183
TRAPPC6A	-1.97876	4.84955	0.000173563	0.0196579	ENSG00000007255
AC011586.1	-3.30765	2.70028	4.85278e-05	0.00988022	ENSG00000253184
ACSL6	6.3662	3.42328	0.000235398	0.0237245	ENSG00000164398
PLAAT2	-2.71943	0.98417	0.000730007	0.044853	ENSG00000133328
AC005277.1	-4.16843	1.00803	0.000455854	0.0352823	ENSG00000263707
AL589666.1	-2.84544	2.64891	0.000690354	0.0429788	ENSG00000271793
BX005132.1	-6.25438	1.01664	0.000181282	0.0201359	ENSG00000284739
AC107032.3	-4.85095	0.793314	6.61043e-05	0.0112676	ENSG00000287030
AC107302.2	-6.05324	1.30127	2.89163e-05	0.00780413	ENSG00000287053
AC009081.1	-3.00228	1.3247	0.000374107	0.0317507	ENSG00000261310
LMNA	-1.39852	5.67668	0.000569832	0.0394448	ENSG00000160789
TFAMP1	5.25131	0.994924	0.000229975	0.023305	ENSG00000230444
AL121753.1	-4.57084	0.465066	0.000436201	0.0346228	ENSG00000261582
AC082650.2	4.42008	1.00806	0.000408773	0.0335124	ENSG00000287748
CAPN3	-2.63608	1.3285	0.000684774	0.0428612	ENSG00000092529
LINC00700	3.56222	1.44752	0.000575867	0.0394448	ENSG00000234962
AC099511.1	-2.60694	1.78025	0.000259329	0.0250446	ENSG00000260223
AC005089.1	6.69753	1.49998	0.000248264	0.0245529	ENSG00000274080
AC084851.3	-6.0219	0.451417	0.000828361	0.0479391	ENSG00000276637
S100A7A	-5.02578	0.843121	0.00055522	0.0388949	ENSG00000184330
LYRM4-AS1	-2.37566	3.07125	0.000540262	0.0384292	ENSG00000272142
FCER1G	-3.0365	1.71414	0.000366601	0.0313885	ENSG00000158869
LINC02173	-2.6967	0.933477	0.000551752	0.0387988	ENSG00000249613
PSMA3-AS1	7.54238	1.62723	4.90879e-05	0.00988022	ENSG00000257621
AC004066.1	6.35864	1.27503	4.915e-05	0.00988022	ENSG00000250522
OCSTAMP	-4.29216	0.894581	0.00011583	0.0156794	ENSG00000149635
AL136537.1	-2.57653	2.16741	0.000523938	0.0376592	ENSG00000247810
IL1RN	-2.79601	1.34925	0.000853601	0.0481296	ENSG00000136689
CDKN3	-2.28987	2.58336	0.000358024	0.0310859	ENSG00000100526
AC068580.3	-3.37122	1.6386	0.000135203	0.0172445	ENSG00000235027
AL355922.1	-5.52059	0.475607	0.000662412	0.0419644	ENSG00000136315
FAM217A	-2.57715	3.34393	2.01375e-06	0.00246237	ENSG00000145975
AC068721.1	6.56941	1.09586	0.00021972	0.0227012	ENSG00000248567
AL590101.1	3.74258	0.695191	0.000342335	0.0301483	ENSG00000287033
AC009432.2	-2.12354	2.52056	0.000485255	0.0365989	ENSG00000287950
AC087645.2	-2.24731	2.77397	0.000742871	0.0451258	ENSG00000267737
AC087477.5	-3.64819	0.787455	0.000346039	0.03033	ENSG00000259542
AL353704.1	-3.03495	0.932292	0.000869409	0.0488056	ENSG00000285856
TMEM71	-2.35736	3.18416	0.000525338	0.0376592	ENSG00000165071
TRAT1	-3.00295	2.14375	0.000696298	0.0431401	ENSG00000163519
LINC02105	-2.26525	2.59205	0.000660469	0.0419644	ENSG00000250447
AC016383.2	-3.53758	2.38267	1.21424e-05	0.00525021	ENSG00000285695
GPHB5	-3.88385	1.45104	0.000648054	0.0419166	ENSG00000179600
TUBB1	-4.44157	1.42204	5.51269e-05	0.0105105	ENSG00000101162
HSPA14	-1.77141	3.06401	0.000876765	0.0489137	ENSG00000284024
C1QTNF6	2.49972	2.9466	0.00037263	0.0317507	ENSG00000133466
AL117334.1	-3.90965	1.54668	6.10801e-05	0.0107582	ENSG00000288577
ATG16L1	3.43282	1.17876	0.000284785	0.0268031	ENSG00000085978
LINC00032	-2.75897	3.06006	5.48982e-06	0.00390495	ENSG00000283945
AP002892.1	-3.14968	0.583626	0.000247362	0.0245529	ENSG00000255672
AC017002.2	-2.57272	3.6132	4.18705e-05	0.00932523	ENSG00000280878
LINC00251	-3.74234	1.57365	2.47787e-05	0.00731599	ENSG00000280725
MIR3178	-4.76289	0.663353	0.000433746	0.0345751	ENSG00000266232
AC011481.2	-2.24229	2.06009	0.000787985	0.0466906	ENSG00000267282
AL133372.2	-2.18841	2.68044	0.000590554	0.0398176	ENSG00000248975
AC068643.2	-3.40032	0.931003	0.000210516	0.0220583	ENSG00000257860
AC074366.1	-5.44793	0.526892	0.000754526	0.0454534	ENSG00000232518
HSD3BP1	-3.58211	1.55577	0.000151898	0.0184816	ENSG00000187481
AL354821.1	-2.3213	2.38768	0.000547388	0.0387128	ENSG00000274090
KLRG2	-2.37055	2.8473	0.000214399	0.0222758	ENSG00000188883
LINC01733	-2.41463	1.96847	0.000490899	0.0366816	ENSG00000226203
AC245054.1	-4.51299	1.10203	8.8634e-05	0.0133268	ENSG00000223679
TMEM60	-2.55123	1.942	0.000516309	0.037593	ENSG00000135211
LINC02792	-4.10805	1.53047	8.28803e-05	0.0129207	ENSG00000285462
B3GNT9	-3.62207	1.96754	9.58879e-05	0.0138543	ENSG00000237172
LLGL1	-1.95026	2.94696	0.000895185	0.0495675	ENSG00000131899
Z99716.2	-4.42267	0.578133	0.000429526	0.0343138	ENSG00000286659
ALKBH7	-3.02063	3.58329	3.40605e-05	0.00813768	ENSG00000125652
AC023825.2	-3.5937	0.615964	0.000495722	0.036857	ENSG00000260145
FMOD	-3.52911	1.40293	0.000487921	0.0366069	ENSG00000122176
LINC02821	-2.12032	1.90031	0.000881017	0.0489456	ENSG00000257139
CTH	-2.60886	3.49665	7.49873e-06	0.00454694	ENSG00000116761
TSPAN1	-3.09733	2.07793	0.000111151	0.0152478	ENSG00000117472
ITFG1-AS1	2.56745	2.59956	0.000529258	0.037865	ENSG00000260281
TMEM52	-4.18294	1.59686	0.000581736	0.0396266	ENSG00000178821
AC106874.1	-2.98043	2.14729	3.05077e-05	0.00782198	ENSG00000228272
IRAK4	-2.10376	2.63637	0.000829689	0.0479391	ENSG00000198001
AC107068.1	3.18616	1.76348	0.000441103	0.0347138	ENSG00000259959
SENP3-EIF4A1	5.8231	0.870664	0.000275027	0.0263457	ENSG00000277957
CIAPIN1	-1.29545	5.35468	0.000391014	0.0327213	ENSG00000005194
GLB1L	-2.12452	2.44551	0.000848536	0.0480638	ENSG00000163521
ST3GAL6-AS1	-1.81184	3.29698	0.000892423	0.0494886	ENSG00000239445
GAPT	-6.27657	0.964786	6.26473e-05	0.010982	ENSG00000175857
ANKRD13B	6.27465	1.04307	0.000842647	0.0479391	ENSG00000198720
AC012615.2	-2.70598	3.81333	6.06459e-05	0.0107329	ENSG00000267007
AP000802.1	5.27616	1.53866	5.65395e-05	0.0105225	ENSG00000247416
LINC02232	1.59373	4.70765	0.000788589	0.0466906	ENSG00000250125
TBC1D10C	-4.76528	1.40752	3.15107e-05	0.00787511	ENSG00000175463
PCDH20	-5.55337	0.774662	0.000299894	0.027662	ENSG00000280165
BAGE2	-2.22891	2.71589	0.00069137	0.0429788	ENSG00000187172
AL133325.2	-4.15871	1.54726	0.000110166	0.0152045	ENSG00000233492
DYRK3	-2.0063	3.69432	0.00033356	0.0295868	ENSG00000143479
ZBTB46-AS1	-1.95711	1.88626	0.000753193	0.0454534	ENSG00000231208
GACAT3	-2.59664	2.35618	0.000206501	0.0218855	ENSG00000236289
LINC00861	-1.67544	4.83729	0.000283744	0.0268031	ENSG00000245164
AC053545.1	-3.85291	0.92352	0.00081065	0.0473686	ENSG00000287692
AC011558.1	-4.29024	1.21538	0.000158152	0.0186892	ENSG00000279753
SMIM7	6.91778	1.35914	5.10391e-05	0.0100954	ENSG00000214046
AC009292.2	2.28984	3.24935	0.000748179	0.0452924	ENSG00000259410
HBB	-2.87929	1.86399	9.45138e-05	0.0137093	ENSG00000244734
AC002386.1	-5.15045	0.754592	0.000298881	0.027662	ENSG00000230941
LINC02207	-2.55804	3.0554	3.66597e-05	0.00852811	ENSG00000258476
HOXB-AS3	-2.73636	2.07536	0.000592275	0.0398311	ENSG00000233101
AC069257.3	3.28365	1.53793	5.04169e-05	0.0100259	ENSG00000272741
PCK1	-3.0655	1.12101	0.000791773	0.0467033	ENSG00000124253
AC021851.2	-1.68252	6.15536	1.38474e-05	0.00554059	ENSG00000287621
LINC02209	-2.92623	1.95108	0.000164671	0.0190936	ENSG00000253279
AC008679.1	-3.09468	1.30549	0.000735877	0.0449152	ENSG00000286274
GTF2IP20	-1.74235	3.50577	0.000735764	0.0449152	ENSG00000272645
SELE	-4.0591	1.51134	1.34006e-05	0.00549237	ENSG00000007908
AC010157.2	-4.49398	0.964156	0.000278743	0.0265605	ENSG00000285739
CHIA	-2.84793	1.64995	0.00077251	0.0463105	ENSG00000134216
AC018767.3	-1.89599	3.07833	0.000653683	0.0419644	ENSG00000260058
FAM83A	-2.39067	1.80471	0.000182134	0.02017	ENSG00000147689
INTS9-AS1	-4.1497	0.796424	0.000161613	0.0189169	ENSG00000254034
LINC02179	-4.96652	0.372062	0.000498861	0.036857	ENSG00000261623
SPATA12	-2.89635	1.67588	0.000156089	0.0186624	ENSG00000186451
SCEL	-2.71469	2.8151	7.74203e-05	0.0123432	ENSG00000136155
AC016722.2	-2.96053	2.87526	2.02395e-05	0.00677654	ENSG00000228925
SIX1	4.58333	0.600154	0.000662572	0.0419644	ENSG00000126778
LINC02513	-4.18237	1.42691	6.80204e-05	0.0114361	ENSG00000248227
FOXL2	5.92551	1.22027	0.00018938	0.020676	ENSG00000183770
SMTNL2	-3.27015	2.32492	0.00011615	0.0156794	ENSG00000188176
PFKFB1	-2.1384	2.06184	0.000577312	0.0394706	ENSG00000158571
LINC01646	-5.31537	1.8156	1.69582e-06	0.00244189	ENSG00000232596
SCML2P1	-5.97591	0.812186	0.000621063	0.0408752	ENSG00000264127
AC131237.1	-2.64849	2.76376	0.000742663	0.0451258	ENSG00000287421
SLC25A25	-1.65524	5.51799	0.000178498	0.0200088	ENSG00000148339
AC244097.1	-3.6984	1.06578	0.000870368	0.0488056	ENSG00000277009
RAG2	-3.32707	1.44455	0.000585958	0.0397677	ENSG00000175097
AL355303.1	-2.92545	1.65648	4.16819e-05	0.00932523	ENSG00000231039
SLC7A9	2.4076	3.63812	3.30388e-05	0.00809298	ENSG00000021488
AC084768.1	-5.98898	1.05242	6.39326e-05	0.0111021	ENSG00000254007
AL355377.2	-4.58871	0.677702	0.000173789	0.0196579	ENSG00000279489
FAM86MP	3.10949	1.04557	0.000489258	0.0366329	ENSG00000186234
SLC1A5	-3.02733	2.04359	7.9978e-06	0.00455112	ENSG00000105281
AC001226.2	-2.88348	1.81887	2.35895e-05	0.00731599	ENSG00000283208
GSTA8P	-2.69554	1.09367	0.000508242	0.0372993	ENSG00000220377
AC007036.1	-2.41579	1.0527	0.000833121	0.0479391	ENSG00000227017
ATRAID	-2.6905	2.16532	2.83761e-05	0.00777462	ENSG00000138085
HMGN2P35	6.53284	0.888362	0.000349598	0.0304975	ENSG00000232875
AC107993.1	6.90195	1.12369	0.000189499	0.020676	ENSG00000267222
PPM1G	1.70086	5.0348	0.000509452	0.037314	ENSG00000115241
ZNF830	3.10682	2.19607	7.29867e-05	0.0119453	ENSG00000198783
LINC02371	-2.29517	2.21898	0.000374265	0.0317507	ENSG00000274659
FAM240B	-3.07091	1.63585	0.00036281	0.0312812	ENSG00000283329
LINC01147	-3.71605	0.82993	0.000479157	0.0365318	ENSG00000258826
TSPY26P	-2.58224	2.67304	0.000131699	0.0170922	ENSG00000235217
OR8B8	-4.75229	1.05806	0.000362097	0.0312812	ENSG00000197125
AP001783.1	-2.03555	2.87058	0.00049894	0.036857	ENSG00000254607
KIF7	-1.82753	4.32552	0.000628838	0.0410945	ENSG00000166813
IL31RA	-2.33902	3.212	0.000255929	0.0248955	ENSG00000164509
AL391497.1	-3.84718	0.595606	0.0008658	0.0487431	ENSG00000272672
C18orf54	-3.07423	2.0036	2.6924e-05	0.00754444	ENSG00000166845
AC021393.1	-2.52397	2.79695	0.000163459	0.0190127	ENSG00000254775
AL357033.1	-4.81687	0.64669	0.000525363	0.0376592	ENSG00000167046
EML4-AS1	-2.14292	2.81246	0.000667108	0.0420358	ENSG00000224875
CTSZ	-2.42141	3.36414	5.73296e-05	0.0105225	ENSG00000101160
AC124067.3	-3.91468	0.806791	0.000875822	0.0489137	ENSG00000254111
AC093330.3	5.08425	0.733276	0.000836237	0.0479391	ENSG00000287680
AL359547.1	-5.03961	0.617362	0.000323538	0.0292593	ENSG00000237468
AL121768.1	-3.56878	1.14159	0.000238607	0.0239826	ENSG00000274492
AC027031.2	2.42771	3.78979	0.000253097	0.024766	ENSG00000254615
AC131235.2	-4.1115	0.505876	0.000524161	0.0376592	ENSG00000272721
EIF3I	-1.63492	4.21679	0.00061605	0.0407629	ENSG00000084623
AC006487.1	-2.92654	2.26407	0.000148423	0.0181783	ENSG00000249906
AF131215.4	6.51106	0.859247	0.000493316	0.0367879	ENSG00000254936
FBXO24	-2.49642	2.77398	0.000332298	0.0295457	ENSG00000106336
AC130448.2	5.84233	0.542748	0.00063995	0.0415272	ENSG00000279554
MIR3663HG	-2.83333	1.76415	0.000227324	0.0231937	ENSG00000234474
AC013468.1	-3.28884	1.16712	0.000209562	0.0220583	ENSG00000273240
LINC01854	-4.59369	1.45056	5.2613e-06	0.00381579	ENSG00000204460
AC007608.1	-5.81685	1.18433	3.11982e-05	0.00785006	ENSG00000205414
ESM1	-2.92498	1.522	0.000414148	0.0338157	ENSG00000164283
TPM3P2	-5.86174	0.731331	0.000511566	0.0373948	ENSG00000214200
LINC02291	-3.27906	1.85904	0.000170964	0.0195173	ENSG00000197176
NBPF17P	-2.10392	2.68933	0.000853334	0.0481296	ENSG00000179571
AC092648.1	-5.4488	0.999062	0.000594873	0.0398608	ENSG00000223948
LINC01908	-2.68231	2.15705	0.000768841	0.0461654	ENSG00000265374
MAT2B	-2.15591	3.00631	0.000684843	0.0428612	ENSG00000038274
LINC00347	-4.97027	1.27797	6.97179e-05	0.011471	ENSG00000236678
LINC02627	-4.44554	1.06171	0.000104079	0.0147497	ENSG00000229466

### Sheet: ovl.pd.ctrl_pdd.ctrl
gname	logFC	logCPM	PValue	FDR	ensemblID
VAMP2	-5.18964	2.2134	5.3787e-05	0.00853851	ENSG00000220205
TPTEP2	-6.08195	1.50715	5.68018e-05	0.00886492	ENSG00000244627
AC121764.2	-4.15506	1.3993	0.000247824	0.0210724	ENSG00000242568
AL512652.2	-6.83958	1.40716	7.9439e-05	0.0106006	ENSG00000279135
PLSCR5	-2.84463	1.72009	0.000561212	0.0336436	ENSG00000231213
ADRA2A	3.03737	2.00178	0.000228739	0.0199073	ENSG00000150594
AL031687.1	-4.7185	0.85383	0.000427559	0.0287537	ENSG00000229957
CXCR6	-5.61009	0.985648	0.00093714	0.0457664	ENSG00000172215
RPP38-DT	-3.82514	1.20931	0.000343372	0.0251001	ENSG00000176236
ERV3-1	-5.84939	0.734604	0.0010706	0.0497702	ENSG00000213462
SPAG5	-7.25823	1.75223	2.37553e-05	0.00552616	ENSG00000076382
IL1R2	-2.76679	2.49491	6.14773e-05	0.0093577	ENSG00000115590
AL355001.2	-5.03928	1.77345	2.82481e-05	0.00607466	ENSG00000275964
COX5A	-1.34667	5.44172	0.00104217	0.049231	ENSG00000178741
AC011498.2	-5.29231	0.781327	0.000283737	0.0226129	ENSG00000267030
FGF14-IT1	-6.43036	0.979635	0.000450207	0.029552	ENSG00000243319
SLC16A8	-3.70059	1.66009	0.000206638	0.0184171	ENSG00000100156
ZNF844	-6.64021	1.18233	0.000180141	0.0171729	ENSG00000223547
GLYATL3	2.58376	6.60183	2.97639e-10	3.62894e-06	ENSG00000203972
RASSF1-AS1	-4.04249	0.794613	0.000731307	0.0398961	ENSG00000281358
PNLIPRP1	-3.14963	0.707445	0.000182901	0.0172776	ENSG00000187021
AC074375.1	-6.28819	1.43199	0.000255639	0.0213882	ENSG00000226523
AC073349.3	-5.37552	0.863383	0.00105605	0.049528	ENSG00000277206
AL020994.1	4.95488	1.9707	2.9268e-06	0.00129651	ENSG00000223726
AC073626.2	-7.03074	1.21443	9.56457e-05	0.0115613	ENSG00000236580
FXYD6	-7.06215	2.38296	1.86594e-06	0.000985965	ENSG00000137726
AC008915.2	-6.41633	1.03848	0.000446358	0.029552	ENSG00000259782
G0S2	5.44754	1.18806	3.0765e-08	8.75335e-05	ENSG00000123689
ZNF385C	-1.4912	5.21693	0.000288387	0.0227259	ENSG00000187595
RNF17	-1.69816	4.84366	0.00101712	0.0482942	ENSG00000132972
RPP25L	-2.4959	1.46747	0.000982125	0.0472731	ENSG00000164967
AC003956.1	-5.56872	1.34055	0.00019914	0.017938	ENSG00000268564
CD22	1.49001	4.6932	0.000619724	0.0358354	ENSG00000012124
LINC-ROR	-3.73476	1.26815	0.000444851	0.0295406	ENSG00000258609
LINC02304	3.96225	0.888124	0.000149262	0.0151673	ENSG00000259110
AC087636.1	-2.82543	2.75793	0.000362832	0.0259082	ENSG00000258773
GIMAP7	3.14806	1.94453	2.609e-05	0.00581336	ENSG00000179144
LINC00293	-2.89789	3.55673	0.00018476	0.017389	ENSG00000253314
SERPINA11	-4.5572	1.50093	0.000142925	0.0145634	ENSG00000186910
AL157378.1	-3.0901	1.11819	0.000876903	0.0438685	ENSG00000231143
AC011815.1	-6.22571	0.851382	0.000746553	0.040476	ENSG00000268573
AL355388.2	-2.64865	4.90296	6.66868e-05	0.00990607	ENSG00000285677
AC015909.4	-6.96474	1.17115	7.33244e-05	0.0101593	ENSG00000263176
AC025470.1	-7.39217	1.51039	4.83776e-05	0.00795284	ENSG00000248586
FOXJ1	2.87662	1.44641	0.000199791	0.017938	ENSG00000129654
TCF4-AS2	4.349	1.5807	5.1057e-06	0.0018698	ENSG00000267402
NAPSB	-3.03859	2.81804	0.000294518	0.022934	ENSG00000131401
AL355987.3	-2.87995	1.67604	0.00046041	0.0297201	ENSG00000272896
AC010653.3	4.50727	0.495005	0.000644398	0.0363893	ENSG00000283057
AC009396.1	-4.7478	0.762977	0.000739693	0.0402349	ENSG00000258478
AC089998.1	-5.13971	0.912334	0.000152443	0.0153766	ENSG00000257431
CTSLP3	-3.75925	1.76595	3.44904e-05	0.00663196	ENSG00000280913
AL031651.2	-7.91485	2.40306	4.69803e-06	0.00179145	ENSG00000277829
MYL7	-3.38013	1.58796	4.42004e-05	0.00740368	ENSG00000106631
AC069549.2	-3.67471	1.01507	0.000453802	0.0295986	ENSG00000287613
TSPEAR-AS1	-4.68071	1.24402	0.000568986	0.0338355	ENSG00000235890
AC121338.1	-3.36609	1.11353	0.000995116	0.0475547	ENSG00000205537
SIGLECL1	-4.50467	1.99845	8.12273e-05	0.010654	ENSG00000179213
LIX1L-AS1	4.12818	0.959634	0.000336263	0.024727	ENSG00000234222
OR8B5P	4.86285	0.828317	2.15297e-05	0.00520484	ENSG00000255030
AP002754.1	-2.8424	1.48643	0.000814814	0.0420339	ENSG00000250230
AP003119.2	-6.29995	1.45449	0.000153542	0.0154327	ENSG00000255100
OR2AF1P	4.60866	0.619052	0.00019374	0.0176939	ENSG00000235730
NEURL1-AS1	-2.11591	3.11558	0.000223998	0.0195868	ENSG00000235470
RN7SL843P	-6.33026	1.65442	0.000119141	0.0130594	ENSG00000239547
GLTPD2	-3.84319	1.06048	0.000792025	0.0414056	ENSG00000182327
AL512655.1	-5.04772	1.10998	0.000468264	0.0300582	ENSG00000286537
AC011474.2	-4.75641	1.34589	4.9889e-05	0.0080934	ENSG00000266248
NEAT1	1.14123	9.09326	0.000499451	0.0312709	ENSG00000245532
AC022432.1	3.9901	1.06306	0.000122322	0.0132294	ENSG00000268747
PCDHA11	-6.76965	1.22703	0.000186804	0.0174466	ENSG00000249158
AC135584.1	-5.48641	0.791142	0.000351314	0.0253302	ENSG00000279444
AC113615.1	-6.76965	1.22703	0.000186804	0.0174466	ENSG00000251408
AC100779.1	-2.53448	1.89089	0.000475403	0.0304225	ENSG00000287209
AC023790.2	-2.29063	2.73964	2.79994e-05	0.00605639	ENSG00000255621
AP002884.1	-2.75955	1.44799	0.000511138	0.0316683	ENSG00000254638
RN7SKP281	-6.91043	1.10906	0.000128479	0.0136235	ENSG00000222404
NDUFV2	-6.73185	1.23722	0.000130859	0.0136729	ENSG00000178127
AL354751.2	-3.98796	0.826569	0.000825715	0.04236	ENSG00000236717
AC087341.1	3.9652	1.24837	0.000104813	0.0123095	ENSG00000253407
SPATA6L	-1.24243	6.43354	0.000780235	0.0409352	ENSG00000106686
AC129492.1	-7.07493	2.24016	2.2402e-06	0.00107828	ENSG00000214999
AL359762.1	-2.63941	1.75699	0.000834289	0.0425051	ENSG00000284882
AC005392.3	-3.40983	1.35577	2.24184e-05	0.00534975	ENSG00000272396
ZNF736P9Y	-2.53249	3.39686	7.91834e-05	0.0106006	ENSG00000239893
CRISP1	-3.50249	2.9005	2.98191e-07	0.000346707	ENSG00000124812
MTCO2P21	-5.68545	1.27191	0.00033127	0.0245036	ENSG00000236689
KLRF1	-4.03645	0.871722	0.000594618	0.0348554	ENSG00000150045
ZNF587P1	-5.20578	0.907956	0.000564331	0.0337759	ENSG00000223965

### Sheet: ovl.pd.ctrl_pdd.pd
gname	logFC	logCPM	PValue	FDR	ensemblID
AL139824.1	5.05116	0.567112	2.97043e-05	0.00613801	ENSG00000230843
EDNRA	1.99954	4.43714	7.13599e-05	0.0101593	ENSG00000151617
LINC02619	5.83832	0.443149	5.3405e-06	0.00193661	ENSG00000249382
AC034238.2	5.93654	0.639613	1.18541e-06	0.00074315	ENSG00000248029
AP000842.3	4.86473	0.583965	4.90841e-07	0.000465518	ENSG00000260209
AC012379.2	4.17318	0.362759	0.000947721	0.046003	ENSG00000259700
AC009014.4	6.78988	1.15917	2.40561e-07	0.000317781	ENSG00000277859
LINC01210	5.55246	0.884119	4.17166e-07	0.000417031	ENSG00000239513
AC125421.1	2.99821	1.69302	0.000284667	0.0226129	ENSG00000263574
RPL6P7	6.87034	1.21819	1.58497e-07	0.000266477	ENSG00000239212
AL391156.1	5.57164	0.351852	2.05742e-05	0.00507332	ENSG00000259016
NSG1	3.12748	6.77519	1.11222e-12	4.11389e-08	ENSG00000168824
SCGB3A1	5.81469	0.633235	1.83394e-06	0.000983096	ENSG00000161055
BX842568.1	6.79424	0.927183	5.77312e-07	0.000485309	ENSG00000214071
SLC9B1	1.59201	4.87835	0.000678816	0.0379849	ENSG00000164037
AL445383.1	5.10368	0.522426	1.28618e-05	0.00371665	ENSG00000258406
RPL6P29	6.0841	0.526451	2.62388e-06	0.00121315	ENSG00000236243
COIL	2.68788	4.37424	3.05342e-06	0.00129651	ENSG00000121058
MIR4284	3.32764	0.906663	0.00102389	0.0484914	ENSG00000265724
AC063944.2	6.58091	0.88255	1.11318e-06	0.000722358	ENSG00000272597
AC093157.3	5.45489	0.45646	1.17648e-05	0.00355464	ENSG00000252765
TLCD5	-2.02461	3.04882	0.000811154	0.0419036	ENSG00000181264
AC018865.2	4.38622	0.675528	7.838e-05	0.0106006	ENSG00000286058
AC062020.1	5.50285	0.501884	7.27345e-06	0.00240206	ENSG00000237856
AL596276.2	6.64707	1.14154	3.45356e-07	0.000375707	ENSG00000234108
AC012467.2	2.5154	1.97124	0.000452089	0.029552	ENSG00000271976
RNU6-972P	5.3553	0.414714	2.28543e-05	0.00539172	ENSG00000212510
LYNX1	-5.99574	2.13606	0.000217765	0.0191813	ENSG00000180155
AC140479.3	3.34583	1.25282	2.92446e-05	0.00611129	ENSG00000261760
AL161742.1	5.32667	0.433794	2.12052e-05	0.00516013	ENSG00000177452
LAPTM4A-DT	5.89538	2.09038	5.2339e-10	3.87183e-06	ENSG00000223734
HOXD12	8.04251	2.06281	3.92445e-10	3.62894e-06	ENSG00000170178
AC108078.3	3.14495	0.64642	0.000254125	0.0213433	ENSG00000250828
AC110285.6	3.42029	0.691579	0.000125234	0.0134656	ENSG00000279692
LINC02621	2.77592	1.22201	0.000320573	0.0240059	ENSG00000234756
DMBX1	2.92526	1.98159	7.23921e-05	0.0101593	ENSG00000197587
NF1P6	4.66794	1.32186	2.92971e-06	0.00129651	ENSG00000224435
AC105177.1	4.80663	0.389359	0.000105433	0.0123095	ENSG00000253672
SERPINB2	3.34214	1.95392	0.00025344	0.0213433	ENSG00000197632
IRX3	4.05543	0.736137	3.27589e-05	0.00647961	ENSG00000177508
LINC01696	5.19895	0.781375	4.759e-06	0.00179618	ENSG00000227940
AC009396.3	4.18738	1.1022	1.67872e-05	0.00440373	ENSG00000258874
AC012065.1	5.60463	1.06472	1.1125e-06	0.000722358	ENSG00000227047
AC012101.1	6.275	0.645296	7.61285e-07	0.000541508	ENSG00000286603
TCHHL1	5.59395	0.547463	4.11807e-06	0.0016152	ENSG00000182898
ADGRA1-AS1	-3.49556	2.75655	5.32352e-07	0.000481189	ENSG00000256925
AL133551.1	3.2127	1.48204	0.00024945	0.021162	ENSG00000272892
LINC02701	2.90781	0.621189	0.000591972	0.0347553	ENSG00000250508
AC078880.3	5.42558	0.469534	1.5114e-05	0.00399311	ENSG00000271579
AL161668.1	4.14418	1.49543	3.01759e-06	0.00129651	ENSG00000178107
H2BC11	5.10457	2.23025	2.85966e-08	8.75335e-05	ENSG00000124635
VNN3	3.48089	0.846297	0.000468389	0.0300582	ENSG00000093134
ZNF416	5.2222	1.73692	1.30738e-08	4.83574e-05	ENSG00000083817
SHCBP1	1.79604	3.47227	0.000803276	0.0417884	ENSG00000171241
AL359212.1	4.3153	0.6103	0.000268074	0.0220835	ENSG00000258639
AC008750.6	5.54572	1.1231	3.76299e-07	0.000392724	ENSG00000268889
EFL1P2	6.46241	0.697866	3.02647e-06	0.00129651	ENSG00000248998
H4C11	3.64708	0.446611	0.000115113	0.0129565	ENSG00000197238
RPL9P28	6.39048	0.816535	2.99952e-07	0.000346707	ENSG00000242067
AC023141.1	5.37644	0.486481	2.71882e-05	0.00598593	ENSG00000223836
AC093117.1	3.92502	0.588952	6.83465e-05	0.0099921	ENSG00000223675
AP003498.1	5.88743	0.533051	4.14847e-06	0.0016152	ENSG00000254972
VIM	1.95771	3.71681	0.000426022	0.0287025	ENSG00000026025
AC107396.1	4.19453	0.725986	2.49329e-05	0.00569271	ENSG00000251049
STC2	2.72169	1.76659	0.000686257	0.0382855	ENSG00000113739
LINC01994	2.40864	2.58167	0.000152569	0.0153766	ENSG00000241098
AL355102.3	4.67571	0.926842	2.53886e-05	0.0057612	ENSG00000258729
AL158837.1	4.31637	1.40088	3.55187e-06	0.00143375	ENSG00000227907
AL353600.2	5.20775	1.2777	3.55272e-06	0.00143375	ENSG00000287278
CNTNAP4	5.19331	0.845755	4.81285e-06	0.00179816	ENSG00000152910
AC120057.1	5.30701	0.758476	2.1221e-06	0.00106413	ENSG00000262067
YY1	1.6424	7.30261	4.94516e-05	0.0080934	ENSG00000100811
AC092933.2	3.43449	1.4121	6.94514e-05	0.010074	ENSG00000286661
AC104057.1	5.92702	1.24896	5.63977e-07	0.000485125	ENSG00000230386
AC125611.1	4.83662	1.73754	4.56079e-08	0.000114828	ENSG00000257464
LGALS17A	4.70675	0.559185	9.80712e-05	0.0117775	ENSG00000226025
AC018695.8	5.24642	0.426691	1.4162e-05	0.00393852	ENSG00000286510
RN7SKP188	6.29617	1.00973	4.41369e-07	0.000429615	ENSG00000222721
AL391647.2	2.66513	1.64548	0.000792559	0.0414056	ENSG00000238426
AC103810.4	4.07321	1.12524	3.05657e-06	0.00129651	ENSG00000266155
AP000462.2	2.99911	0.585675	0.000643654	0.0363893	ENSG00000256315
AC010368.1	5.3955	0.64643	1.43558e-05	0.00396262	ENSG00000250886
TPI1P2	5.04678	1.7435	8.90517e-08	0.000161111	ENSG00000230359
RNU6-1085P	6.09868	0.808402	6.59243e-07	0.000530089	ENSG00000200446
AC092652.1	-2.33045	2.42063	0.000838047	0.0426265	ENSG00000257277
LINC00431	3.55032	1.00543	2.88132e-05	0.00608996	ENSG00000225760
AC012229.1	3.85592	0.691923	0.000615794	0.0358129	ENSG00000259734
OR1L1	5.07252	0.683848	1.47473e-05	0.00397098	ENSG00000173679
AL354897.2	5.1948	1.39976	1.20767e-06	0.000744285	ENSG00000287930
AC005291.2	1.73328	4.01479	4.2152e-05	0.00737968	ENSG00000273388
TICRR	2.09795	2.19942	0.000587712	0.0345601	ENSG00000140534
AC004869.2	4.92979	1.07687	3.31023e-05	0.0065127	ENSG00000240355
RSKR	-7.93983	3.03464	2.36412e-06	0.00110689	ENSG00000167524
HEXA-AS1	4.43873	1.58674	5.4167e-07	0.000481189	ENSG00000260339
TMEM70	2.48261	4.32892	6.63217e-05	0.00990607	ENSG00000175606
LRCOL1	2.90141	1.14663	0.000763292	0.0405763	ENSG00000204583
AC015660.5	4.58706	0.906551	4.41581e-06	0.00170138	ENSG00000286893
AC026408.1	4.44534	1.02694	0.000119298	0.0130594	ENSG00000286509
AC009652.1	3.73617	0.748614	0.000297849	0.0229882	ENSG00000255160
LRRC15	4.94095	1.30645	3.82234e-07	0.000392724	ENSG00000172061
RPS17P11	4.70729	0.772349	7.94967e-05	0.0106006	ENSG00000244621
OR5AR1	5.9757	0.710276	1.50709e-06	0.000844607	ENSG00000172459
AC004540.2	2.6459	2.70076	6.99058e-05	0.0101003	ENSG00000225792
SNORD115-14	5.38548	0.694606	0.000727806	0.0398816	ENSG00000199960
SUMO2P10	6.27767	0.616676	8.57411e-07	0.000598376	ENSG00000235424
AL359976.1	3.01149	2.85353	7.31866e-07	0.000541508	ENSG00000230987
TEX45	2.89936	2.69049	2.59488e-05	0.00581336	ENSG00000198723
AL049697.1	3.27209	1.99243	4.4098e-05	0.00740368	ENSG00000213204
AC136601.1	6.66544	0.847435	1.07701e-06	0.000722358	ENSG00000253698
RNU2-65P	6.33549	1.81432	3.22705e-09	1.49203e-05	ENSG00000222094
BNIP3P17	6.34677	0.923268	7.57913e-07	0.000541508	ENSG00000271524
AL132799.1	5.45605	1.48432	1.7044e-07	0.000274098	ENSG00000286405
LINC02473	3.65581	2.19224	2.4746e-05	0.00568513	ENSG00000261121
VN2R1P	2.77132	1.75884	0.000365613	0.0260063	ENSG00000174930
AC092660.1	3.29561	1.07638	0.000754745	0.0404817	ENSG00000234877
AC079226.2	3.87894	2.15137	7.32887e-07	0.000541508	ENSG00000248816
AC068075.2	3.26956	0.755291	0.000733107	0.0399355	ENSG00000287301
AC095032.2	3.87859	1.30501	6.46402e-05	0.00975882	ENSG00000230759
AC005005.2	5.84065	0.918954	3.31457e-07	0.000371513	ENSG00000235573
AC006305.3	3.58786	1.18533	0.000190956	0.0176189	ENSG00000267732
KLK2	3.34049	2.11347	3.34284e-05	0.00654207	ENSG00000167751
GPR31	5.0319	0.651019	1.31485e-05	0.00374106	ENSG00000120436
AC003982.1	4.82237	1.88012	1.89079e-07	0.000279746	ENSG00000256695
KRT18P59	3.599	2.62169	4.92014e-06	0.00181986	ENSG00000187686
PTH2	4.44673	0.715628	3.2177e-05	0.00643331	ENSG00000142538
AC114488.1	3.22595	0.762231	0.000846261	0.042783	ENSG00000229167
AL020996.2	3.85752	0.457279	3.84449e-05	0.00703961	ENSG00000255054
LINC01964	5.20878	0.575146	7.64297e-06	0.00243564	ENSG00000260840
LINC00479	5.06947	1.04723	1.22746e-06	0.000744285	ENSG00000236384
MIR4290HG	3.36147	1.74969	0.000111412	0.0126445	ENSG00000227555
LINC02181	2.67839	1.24011	0.000627937	0.035905	ENSG00000232190
IPO5	1.1965	6.35232	0.000627722	0.035905	ENSG00000065150
CCDC103	6.11723	0.593517	7.49052e-07	0.000541508	ENSG00000167131
AL359220.1	3.2112	3.37277	2.03182e-05	0.00507332	ENSG00000247287
FAM90A11P	4.06856	0.481442	7.16709e-05	0.0101593	ENSG00000233115
SNRPGP10	5.50161	1.02093	7.61762e-06	0.00243564	ENSG00000235363
CCL11	4.29398	0.820277	8.34095e-05	0.0107347	ENSG00000172156
PSPC1-AS2	2.7674	0.863384	0.00086017	0.043346	ENSG00000226352
AC084116.2	3.98946	1.91858	1.66263e-06	0.000917871	ENSG00000253427
AL035078.1	1.55867	4.92297	5.96991e-05	0.00916245	ENSG00000254584
RN7SL335P	5.86757	0.936881	3.51929e-06	0.00143375	ENSG00000241037
PHKA1-AS1	2.97102	2.2747	2.4574e-05	0.00568089	ENSG00000231944
AC068338.2	3.43285	0.842404	0.000442105	0.0294111	ENSG00000260274
AL021937.1	3.92874	1.5142	3.56615e-06	0.00143375	ENSG00000230736
RAB9B	6.90804	1.09979	2.25622e-07	0.000314258	ENSG00000123570
ZBTB20-AS2	2.90762	1.14079	0.000499651	0.0312709	ENSG00000241295
LINC02429	3.23328	2.20819	7.38291e-07	0.000541508	ENSG00000251266
OR52J2P	3.86228	0.915817	0.000447435	0.029552	ENSG00000230261
MAST4-AS1	5.15723	0.688746	1.36935e-06	0.000803963	ENSG00000229666
AL158827.1	3.96508	0.711916	7.73976e-06	0.00243564	ENSG00000227257
AC023934.1	5.58296	0.542701	1.2425e-05	0.00362998	ENSG00000263189
AC023141.5	6.09418	0.558603	2.27387e-06	0.00107828	ENSG00000230271
FIGNL1	-2.96295	2.09069	0.000176361	0.0169876	ENSG00000132436
AC145207.2	1.91284	2.67424	0.000478192	0.0304491	ENSG00000262413
CHRNB3	1.70243	3.04949	0.000904654	0.0447769	ENSG00000147432
AARSD1	5.27236	0.462967	4.07203e-05	0.00720652	ENSG00000266967
AC022447.1	5.73156	0.930034	9.11384e-08	0.000161111	ENSG00000248378
LINC00837	3.29246	0.546162	0.000643669	0.0363893	ENSG00000235824
PHTF1	1.12834	6.80454	0.000867209	0.0436265	ENSG00000116793
KRTAP13-5P	5.44648	0.493666	1.29925e-05	0.00372531	ENSG00000233640
CRYAB	2.45968	5.55096	7.88828e-08	0.000161111	ENSG00000109846
AC106881.1	2.54135	2.16867	0.000412503	0.0284128	ENSG00000271474
AC254629.1	2.78576	0.912971	0.000430683	0.0288589	ENSG00000274993
AC007342.5	4.88241	0.591342	2.96371e-05	0.00613801	ENSG00000262714
AC026333.1	5.71805	0.395743	1.19167e-05	0.00355464	ENSG00000255972
AC006445.2	3.30709	0.976625	0.001005	0.0479651	ENSG00000249148
AP000753.1	2.98986	1.76718	0.000129499	0.0136235	ENSG00000203520
RN7SL443P	5.55604	0.411227	1.46129e-05	0.00397098	ENSG00000241229
TATDN2	5.19666	1.41529	5.46392e-07	0.000481189	ENSG00000157014
AC114774.1	5.04823	0.684149	7.16826e-06	0.00238864	ENSG00000251501
AC244102.3	4.29909	1.05654	1.2035e-05	0.00356119	ENSG00000286051
HSPD1P9	5.83022	0.523561	2.23655e-06	0.00107828	ENSG00000228036
AC048347.1	6.09418	0.558603	2.27387e-06	0.00107828	ENSG00000280024
RPL5P34	3.779	1.5748	6.27348e-06	0.00218909	ENSG00000234009
AC108449.1	2.67779	2.91413	2.04915e-05	0.00507332	ENSG00000254129
DLGAP5	2.36207	2.91035	9.3789e-05	0.0114114	ENSG00000126787
VNN1	4.48889	3.03038	9.14713e-08	0.000161111	ENSG00000112299
NCCRP1	4.24356	1.11363	2.57341e-05	0.00580398	ENSG00000188505
PCDHA1	3.15273	1.34539	0.000344746	0.0251013	ENSG00000204970
RBM14	-5.4503	2.01843	0.000831278	0.0425051	ENSG00000239306
MIR126	-6.78879	2.77094	3.53129e-05	0.00672403	ENSG00000199161
AC007342.4	2.29582	1.22449	0.00106962	0.0497702	ENSG00000261804
APOA2	4.19447	0.580407	3.24594e-05	0.00645488	ENSG00000158874
NLRP14	2.68676	2.57986	0.000191012	0.0176189	ENSG00000158077
RTP4	4.16476	0.494253	4.2868e-05	0.00740368	ENSG00000136514
AC011498.4	4.54694	0.786548	3.4605e-05	0.00663196	ENSG00000267385
AC073188.3	4.14222	0.554786	8.35942e-05	0.0107347	ENSG00000230600
AC002524.1	5.12893	0.5824	1.4703e-05	0.00397098	ENSG00000233247
LINC02517	6.39682	1.56631	5.52018e-08	0.000120106	ENSG00000249145
AL009178.3	-3.69729	1.76184	9.34195e-05	0.011404	ENSG00000285212
AC004129.2	3.84701	1.56232	0.000359693	0.0257337	ENSG00000234406
OR2T29	6.17712	0.575027	1.14908e-06	0.000732799	ENSG00000182783
AL512361.1	6.84185	1.28224	4.96451e-08	0.000114828	ENSG00000258401
INKA1	3.98964	1.90755	1.42947e-06	0.000821891	ENSG00000185614
MNX1-AS1	6.60332	1.31394	9.39245e-09	3.86009e-05	ENSG00000243479
AC233290.1	5.20428	0.409109	3.99321e-05	0.00720147	ENSG00000257872
SQSTM1	1.92652	4.85336	7.3582e-06	0.00240854	ENSG00000161011
MINCR	-3.74098	1.30764	0.000356013	0.0255694	ENSG00000253716
THUMPD1P1	5.02737	0.757382	6.51611e-06	0.00221117	ENSG00000215317
PGAM4P2	5.71805	0.395743	1.19167e-05	0.00355464	ENSG00000248488
AC108105.1	3.81136	1.38565	0.000128677	0.0136235	ENSG00000287597
LINC02483	4.77232	0.762173	1.44433e-06	0.000821891	ENSG00000251383
Z95114.4	4.11302	0.935424	7.75116e-06	0.00243564	ENSG00000279927
AL136040.1	4.81159	0.422418	1.00248e-05	0.00308998	ENSG00000273783
DEFB131B	3.72561	1.47405	4.11502e-05	0.00724791	ENSG00000225805
LINC01095	3.18155	3.00768	5.87987e-05	0.00906186	ENSG00000248809
AC073648.2	5.86271	0.953457	6.29946e-07	0.000517788	ENSG00000249347
NRXN2-AS1	2.40878	1.17188	0.000756459	0.0404817	ENSG00000237410
MRPS18AP1	6.43982	0.737518	1.98952e-06	0.00102206	ENSG00000229759
XPNPEP2	2.96876	2.83829	7.01613e-06	0.0023592	ENSG00000122121
AC008429.4	7.89612	1.9574	6.92244e-10	4.26745e-06	ENSG00000254328
AC007179.1	2.47193	6.04704	3.35981e-10	3.62894e-06	ENSG00000231815
CASP1	2.75229	1.4409	0.000567429	0.0338195	ENSG00000137752
AC122688.3	-5.66979	1.74615	0.000567804	0.0338195	ENSG00000279233
LINC02685	3.54567	0.568045	0.000730394	0.0398961	ENSG00000254654
MARCO	-4.31335	2.73599	5.67767e-06	0.00201929	ENSG00000019169
AC091564.5	2.86412	1.7931	0.000160582	0.0159239	ENSG00000255410
UNC93B2	5.328	1.23703	2.85755e-07	0.000346707	ENSG00000155070
AC095041.1	3.59653	0.695112	0.000452086	0.029552	ENSG00000241877
TMEM63A	2.64693	6.57233	1.02128e-09	5.39643e-06	ENSG00000196187
AC010132.2	5.6625	1.34952	1.83629e-08	6.1746e-05	ENSG00000234983
TMEM81	3.36538	1.43299	2.11017e-05	0.00516013	ENSG00000174529
AC092746.1	3.41446	1.57918	5.85835e-05	0.00906186	ENSG00000255801
ADAT1	2.07607	4.36743	1.11279e-05	0.00340163	ENSG00000065457
LINC02460	3.91002	1.79582	1.8776e-05	0.00475675	ENSG00000255714
AC007953.1	3.82072	0.429428	0.000370051	0.0262211	ENSG00000225790

### Sheet: ovl.pdd.ctrl_pdd.pd
gname	logFC	logCPM	PValue	FDR	ensemblID
AC025572.1	4.72721	1.9936	1.05026e-05	0.00382964	ENSG00000240777
AL161851.2	5.20563	0.671806	4.69806e-06	0.00244749	ENSG00000287777
C2orf66	2.86327	1.01335	0.000476543	0.0307616	ENSG00000187944
AC087501.3	3.49501	1.33981	0.00068456	0.0378752	ENSG00000263051
LINC02661	-1.42234	4.12644	0.00100584	0.0472134	ENSG00000223381
RN7SL472P	4.78223	1.61378	8.68686e-06	0.00355282	ENSG00000240457
CDK11A	2.94365	1.44515	0.000315706	0.0254964	ENSG00000008128
AKAP17BP	-3.8174	1.25211	0.000370636	0.0274182	ENSG00000214992
AC093591.2	2.90781	2.03853	0.000192336	0.0196337	ENSG00000261668
WNT6	-2.44749	1.5376	0.000277434	0.0234319	ENSG00000115596
RNU6-45P	3.60176	0.780436	7.5437e-05	0.0117321	ENSG00000207200
TRIM75P	4.77042	1.92997	1.73573e-07	0.000246928	ENSG00000250374
AC063938.1	-2.68807	2.40981	0.000230319	0.0214134	ENSG00000241754
AC073172.1	-2.63247	1.78202	0.000437317	0.0300696	ENSG00000254789
ZNF680P1	4.65473	0.506285	1.40462e-05	0.00445977	ENSG00000228014
DYTN	-2.19803	2.43984	0.000242722	0.0219285	ENSG00000232125
RNU6-925P	3.08911	1.64374	0.000218851	0.0210571	ENSG00000207359
AC018557.2	4.99063	0.772922	8.33241e-06	0.00350226	ENSG00000260558
SPANXN3	4.41696	0.956507	3.83791e-05	0.00776602	ENSG00000189252
AL121928.1	5.18181	1.52636	8.28604e-08	0.000145945	ENSG00000273262
AL031777.1	6.36751	1.05994	8.95468e-07	0.000770269	ENSG00000217275
OR4K17	3.58988	1.07168	0.000470993	0.0305098	ENSG00000176230
SMARCC2	-5.70349	1.27586	0.000394863	0.0284148	ENSG00000139613
ZNF836	4.96659	0.64899	2.18886e-05	0.00595305	ENSG00000196267
NEU3	-1.56217	4.25936	0.000783886	0.0414205	ENSG00000162139
AL353768.1	-2.24639	1.94585	0.00113706	0.0497007	ENSG00000224764
AL117190.3	8.71329	2.20766	3.32222e-11	6.14411e-07	ENSG00000274884
AC009120.5	6.88964	1.18687	1.99763e-07	0.000263886	ENSG00000275236
AL163540.1	1.77878	3.78443	0.000583004	0.0344502	ENSG00000204790
PYGM	-2.70962	2.70833	7.5807e-06	0.00326041	ENSG00000068976
MIR217HG	-2.23568	2.27124	0.00062653	0.0357074	ENSG00000226702
GRPEL2	2.2345	3.97973	0.000171866	0.0185335	ENSG00000164284
NXT1	-4.54693	2.50566	1.63355e-05	0.00499352	ENSG00000132661
AC009411.1	-4.37257	1.36426	0.000763334	0.0406248	ENSG00000228538
MYCNOS	-3.79832	1.76243	5.13182e-05	0.00921436	ENSG00000233718
RPS26P49	6.20242	0.52765	1.30034e-05	0.00429211	ENSG00000239365
NAA10	7.14429	1.80296	5.01131e-09	2.64798e-05	ENSG00000102030
AL031590.1	-1.55605	4.87263	0.00050243	0.0317468	ENSG00000284633
PRODH2	2.89914	2.24617	0.000134006	0.0166125	ENSG00000250799
NFATC4	6.5628	1.41627	1.29219e-08	4.11824e-05	ENSG00000100968
AC131009.1	2.59892	3.64228	6.34385e-05	0.0105696	ENSG00000255992
ZNF37A	3.52945	1.41437	0.000525048	0.0324215	ENSG00000075407
AC105235.1	4.35155	1.55351	3.30335e-05	0.00715154	ENSG00000279786
CT70	-2.60254	1.68724	0.000555779	0.0333277	ENSG00000230013
AC007663.1	1.82135	2.55453	0.00110864	0.0493458	ENSG00000161132
ZFYVE26	1.1199	5.84809	0.000755519	0.0404562	ENSG00000072121
RNU6-1333P	5.20812	1.39303	1.23771e-07	0.000183121	ENSG00000251971
PLEKHO2	6.39736	1.61551	4.92111e-08	0.000107072	ENSG00000241839
AC092691.2	5.37907	0.37625	2.18784e-05	0.00595305	ENSG00000240393
H4C2	5.28689	1.41356	2.14145e-07	0.000273131	ENSG00000278705
AL031777.2	4.10774	1.17511	5.21224e-05	0.00931354	ENSG00000282988
TNFRSF10D	2.25365	3.32586	0.000150026	0.0176164	ENSG00000173530
TPRG1-AS1	3.59107	1.40603	6.12649e-05	0.0103473	ENSG00000234076
AC010889.1	2.96201	0.951958	0.000213832	0.0208747	ENSG00000260197
LINC02561	3.93345	1.09533	0.000258308	0.0224807	ENSG00000224034
C1orf94	-2.36183	2.54222	0.00113946	0.0497007	ENSG00000142698
ARL2	3.79451	0.711989	0.000462236	0.030381	ENSG00000213465
AC006141.1	4.66948	0.617229	8.89241e-05	0.0131041	ENSG00000264895
ZNF211	2.00092	3.87838	0.000314362	0.0254434	ENSG00000121417
HAUS3	3.74386	1.6649	0.00114511	0.04983	ENSG00000214367
AL354718.3	1.72863	6.28836	1.66859e-05	0.00505883	ENSG00000276832
AL356266.1	3.98079	0.884239	0.000202563	0.0201951	ENSG00000279702
AL161909.2	-4.23543	1.34122	0.000549968	0.0331307	ENSG00000232978
EDDM3A	5.63932	0.767182	4.48973e-06	0.00237237	ENSG00000181562
RORC	-2.55176	1.51521	0.000788959	0.0415107	ENSG00000143365
AC090679.3	3.44632	0.793528	0.000210222	0.0207352	ENSG00000285191
TMBIM7P	3.47353	5.10761	3.61502e-10	3.34281e-06	ENSG00000230927
Z99289.3	7.03407	1.29357	9.62381e-08	0.000154768	ENSG00000271208
AC079336.3	8.5136	1.94141	2.43622e-10	3.00369e-06	ENSG00000265337
AC000058.1	6.05449	1.45922	1.75667e-09	1.29952e-05	ENSG00000223665
NTN3	3.38662	2.35621	4.29387e-05	0.00831527	ENSG00000162068
MMP23B	3.60324	1.03526	8.93295e-06	0.00355282	ENSG00000189409
SELENOH	6.23601	1.82005	6.04558e-08	0.00012423	ENSG00000211450
LINC02244	3.59604	0.656392	0.000127576	0.0162717	ENSG00000259590
AC079336.4	2.14968	3.15024	0.000163037	0.0181639	ENSG00000266599
AL732366.2	6.55903	2.11821	8.01032e-09	3.70357e-05	ENSG00000201882
AL356019.2	6.57338	1.21163	8.94564e-08	0.000150401	ENSG00000258768
LINC02134	4.75282	1.54692	5.09864e-06	0.00253932	ENSG00000260450
MIR5000	5.65783	0.38159	1.91512e-05	0.00549119	ENSG00000263909
KNOP1P4	5.65481	0.65684	6.22538e-06	0.00286659	ENSG00000232422
AC012358.1	5.34757	0.787645	1.51825e-05	0.0047497	ENSG00000203327
SNORD115-29	6.59576	0.98723	8.4116e-07	0.000770269	ENSG00000199704
EXO5	-2.0912	2.08248	0.000276957	0.0234319	ENSG00000164002
SEL1L2	-1.74922	4.66287	0.000354322	0.026911	ENSG00000101251
ZNF696	-1.64459	3.91273	0.00113271	0.0497007	ENSG00000185730
RN7SL67P	5.44328	0.430654	2.1518e-05	0.0059396	ENSG00000243854
MUC15	3.33406	0.797741	0.000113061	0.0151518	ENSG00000169550
MIR376B	5.0742	0.821585	1.532e-06	0.00112574	ENSG00000283556
AC073046.2	5.21715	0.716546	2.93766e-05	0.00683284	ENSG00000271536
LINC02162	4.53992	1.74134	6.13666e-06	0.00286659	ENSG00000249830
GIMAP6	3.7726	1.16481	8.0861e-06	0.0034378	ENSG00000133561
NME2	7.28205	1.09191	1.57382e-08	4.15804e-05	ENSG00000243678
CLEC4F	-2.22538	1.76337	0.0010782	0.0483987	ENSG00000152672
AL008730.1	4.18976	2.62033	1.15096e-07	0.000177382	ENSG00000286616
MIR9-1	5.01549	0.817083	8.90569e-06	0.00355282	ENSG00000207933
LENG8	-2.12872	3.34318	0.00023099	0.0214134	ENSG00000167615
MIR378D2HG	6.49316	1.01512	2.93069e-07	0.000338752	ENSG00000264448
CEBPA-DT	-3.37696	1.98689	0.00044383	0.0300696	ENSG00000267296
AC021818.1	-4.07351	1.30636	0.000834867	0.0432494	ENSG00000259309
ALG9	-2.28336	2.18113	0.000224122	0.0212016	ENSG00000086848
AC021106.2	7.18219	1.1508	7.15481e-08	0.000132321	ENSG00000251332
ZNF781	6.4488	0.896437	1.6812e-06	0.00119585	ENSG00000196381
AL031733.2	2.64825	1.67256	0.000725879	0.0393514	ENSG00000241666
DHRS4-AS1	2.97117	2.35137	4.6374e-07	0.000504495	ENSG00000215256
AC002401.1	4.00777	1.66563	1.5522e-06	0.00112574	ENSG00000236472
PRMT5	-1.8647	2.80457	0.00044815	0.0301385	ENSG00000100462
RPL13P6	5.18571	1.72045	2.69377e-06	0.00174802	ENSG00000213176
AC105053.1	-3.0138	1.56003	0.000641057	0.0363672	ENSG00000229498
LINC01794	2.71846	4.25072	2.22596e-07	0.000274353	ENSG00000233128
AL357054.3	6.71123	0.577942	2.97703e-06	0.00189852	ENSG00000271911
GALNTL5	2.18815	4.91937	6.56158e-07	0.000655946	ENSG00000106648
AC068189.2	3.20432	0.861922	0.000539343	0.032963	ENSG00000287322
TLR4	4.56354	0.451933	0.000110313	0.0149461	ENSG00000136869
RBMX2P2	6.41172	2.37494	1.27878e-08	4.11824e-05	ENSG00000213423
MARCHF10	-2.09491	4.50455	4.98853e-05	0.00900076	ENSG00000173838
AP005131.4	6.27478	0.908987	3.84993e-08	9.49342e-05	ENSG00000267529
SMARCE1P5	2.21306	1.73029	0.00109576	0.0490677	ENSG00000230793
AC092068.3	4.69304	0.740917	2.96886e-05	0.00683284	ENSG00000267749
H4C1	3.38111	1.13865	2.42117e-05	0.00625769	ENSG00000278637
ZBED3-AS1	5.35059	1.30436	3.29232e-06	0.00193806	ENSG00000250802
TCL1A	5.98172	1.08693	3.47891e-07	0.000389933	ENSG00000100721
AC093620.1	7.19626	1.41983	4.17002e-08	9.64005e-05	ENSG00000241269
LINC01386	3.1701	1.32046	0.000296831	0.0244342	ENSG00000251324
AC092117.2	7.04421	1.719	4.55872e-09	2.64798e-05	ENSG00000279901
AC009951.4	7.32324	1.17537	7.14527e-08	0.000132321	ENSG00000279166

### Sheet: ovl.all
gname	logFC	logCPM	PValue	FDR	ensemblID
