## Supplementary material for "Dissecting the molecular landscape of Parkinson’s disease and Parkinson’s disease dementia using highly efficient snRNA-seq (HIF-snRNA-seq)": All-tablrs: excitatory.xlsx

### Sheet: early.pdd.ctrl
gname	logFC	logCPM	PValue	FDR	ensemblID
AC004464.1	-2.99043	1.37482	0.000660177	0.0472104	ENSG00000287027
EGFLAM-AS3	4.22581	-0.969025	0.000525597	0.0410618	ENSG00000249071
AC117430.1	5.93452	-0.222541	2.12074e-06	0.00107923	ENSG00000240895
LYRM9	3.6416	1.7808	0.000218434	0.0236016	ENSG00000232859
AL133215.2	4.64813	-0.457266	0.000186862	0.0208747	ENSG00000273162
AL512649.2	6.3515	-0.192288	1.12643e-06	0.000755016	ENSG00000237062
ANKRD62P1	3.43328	-0.885666	0.000533901	0.0415007	ENSG00000259271
MIR190A	4.40718	-0.993123	0.000552948	0.042176	ENSG00000211137
AC021491.3	4.31751	-0.87631	0.00032309	0.0305668	ENSG00000250976
ARL14EPP1	3.60478	-0.678262	0.000540395	0.0418209	ENSG00000224891
AC022196.1	3.63964	0.758118	3.27495e-05	0.00616719	ENSG00000259390
RPL5P3	4.14322	-0.769033	0.000150481	0.0176669	ENSG00000242276
AL929091.1	2.00938	3.26878	0.000401643	0.0343053	ENSG00000287338
AC109326.1	5.26465	-0.703427	4.35158e-05	0.00748207	ENSG00000279602
LINC00893	4.40718	-0.993123	0.000552948	0.042176	ENSG00000241769
AL050320.1	5.92728	-0.113341	3.24766e-06	0.00141134	ENSG00000225956
AC006122.1	-5.49619	0.832209	0.000712922	0.049897	ENSG00000213970
RBMXL1	4.56561	-0.950166	0.000255291	0.0259531	ENSG00000213516
AC007608.4	5.73085	-0.0786792	1.33224e-05	0.00348036	ENSG00000278909
MTATP6P15	4.18464	-0.916933	0.000477109	0.0385056	ENSG00000254931
KRT8P42	6.77167	0.169146	1.43444e-07	0.000210097	ENSG00000220378
AL121830.1	3.55256	1.16284	0.000267655	0.0271401	ENSG00000232675
AC034244.2	2.11269	1.37245	0.000714148	0.049897	ENSG00000250480
MORC3	1.23035	6.90438	0.00028132	0.0280229	ENSG00000159256
C1QTNF3	5.34306	-0.669894	3.45663e-05	0.00629936	ENSG00000082196
MLLT10P1	4.91224	-0.759707	2.9671e-05	0.00574405	ENSG00000238151
HSPA6	6.34631	-0.125095	9.01813e-07	0.000614881	ENSG00000173110
AC009053.3	1.66956	3.74393	0.000188049	0.0209482	ENSG00000261170
AL592076.1	4.35207	0.497652	0.000397425	0.0343053	ENSG00000224348
MIPEPP2	4.12669	-0.366038	5.67586e-05	0.00897831	ENSG00000224783
AC022308.1	4.00383	-0.679041	0.00037009	0.0327496	ENSG00000286917
AC073488.1	4.33295	-0.786137	2.80601e-05	0.00554832	ENSG00000232111
RNY4P34	6.62251	0.0620262	2.82311e-07	0.000301737	ENSG00000201649
AC015660.5	4.35509	-0.297079	0.000169058	0.0194228	ENSG00000286893
AC026887.1	3.75621	-0.0865257	0.000486907	0.0391367	ENSG00000280086
RNA5SP471	5.63233	-0.593896	1.72492e-05	0.00402376	ENSG00000252780
OR51Q1	5.13468	-0.445613	2.96448e-05	0.00574405	ENSG00000167360
AP000866.5	-2.85107	1.42543	0.000603838	0.0449706	ENSG00000255045
AC007179.1	1.76401	5.41751	1.69103e-06	0.000955334	ENSG00000231815
TSSK1A	3.8022	-0.520155	0.000248205	0.0253631	ENSG00000231086
AC022898.2	4.8996	-0.84335	0.000137188	0.0167446	ENSG00000273792
AC074051.3	4.8996	-0.84335	0.000137188	0.0167446	ENSG00000261007
GRAMD4P7	5.53426	-0.257901	2.65189e-06	0.00128221	ENSG00000266242
KHDC1P1	5.12801	-0.370635	1.81696e-05	0.0041298	ENSG00000251360
SOX2	4.31923	1.15842	0.000289029	0.0283239	ENSG00000181449
AC023946.1	2.44582	-0.0596757	0.000580959	0.0439285	ENSG00000255351
OR4A18P	4.18823	-0.763374	0.000507187	0.0400344	ENSG00000254637
MYL6P4	3.72602	-0.464992	0.000310932	0.0297008	ENSG00000240677
AC012409.1	4.55381	-0.970256	0.000400167	0.0343053	ENSG00000259359
RNU6-1287P	5.58323	-0.232377	9.5046e-06	0.00276374	ENSG00000199784
AL355076.3	6.22104	1.22697	2.32774e-07	0.000277431	ENSG00000258878
TDGF1P4	3.73383	-0.960562	0.000494394	0.0394976	ENSG00000217566
ST6GALNAC6	5.31538	0.0126411	6.03992e-05	0.00939742	ENSG00000160408
DCAF13P2	5.41743	-0.636916	2.7721e-05	0.00550882	ENSG00000250816
AC022960.3	4.40718	-0.993123	0.000552948	0.042176	ENSG00000276486
AC244258.1	1.69097	5.94976	1.04896e-05	0.002963	ENSG00000283453
PDIA3P1	6.01625	-0.363913	3.8965e-06	0.00156527	ENSG00000180867
AC137549.1	5.09778	-0.650079	2.69014e-05	0.00545561	ENSG00000251014
HPRT1P1	4.8403	-0.260872	7.27964e-05	0.0105838	ENSG00000251644
BLK	3.40918	1.26943	3.26638e-05	0.00616719	ENSG00000136573
TMCO1-AS1	2.89003	1.60957	8.93709e-05	0.0122293	ENSG00000224358
RNU6-194P	3.80133	-0.981756	0.000406862	0.0346017	ENSG00000200732
TUBB1	2.65265	0.923093	0.000358524	0.0319329	ENSG00000101162
AL627095.1	4.51172	-0.765	0.000215877	0.0234535	ENSG00000228982
AL583803.1	3.9809	-0.936387	0.000340293	0.0312959	ENSG00000229923
RNU7-99P	4.8996	-0.84335	0.000137188	0.0167446	ENSG00000252080
RPS10	5.68134	-0.521821	6.11802e-06	0.00196702	ENSG00000124614
AP002833.1	7.07705	0.400616	3.56634e-08	8.81465e-05	ENSG00000254938
AC069431.2	4.71479	-0.687373	0.000159973	0.018444	ENSG00000270554
RN7SKP82	5.45364	-0.655909	2.72045e-05	0.00548892	ENSG00000252595
AL359845.1	4.82566	-0.88966	0.000186094	0.0208478	ENSG00000234592
AC098825.1	4.62065	-0.0309881	0.000131843	0.0166047	ENSG00000287375
RNU6-359P	4.32385	-0.877242	0.000241097	0.0250247	ENSG00000202336
OR5B10P	3.87854	-1.02279	0.000671654	0.047772	ENSG00000255096
VPS26BP1	5.26465	-0.703427	4.35158e-05	0.00748207	ENSG00000224895
GZMB	3.92559	-1.00289	0.000467562	0.0380457	ENSG00000100453
RBMXP1	4.24082	-0.963552	0.000520631	0.0409322	ENSG00000216835
AL121652.1	4.19753	-0.917119	0.000480574	0.0387062	ENSG00000273165
AP003108.4	4.40718	-0.993123	0.000552948	0.042176	ENSG00000279632
OR8G2P	5.44632	-0.663408	1.51006e-05	0.00368623	ENSG00000181214
AP001628.2	5.5287	-0.590501	8.75906e-06	0.00262414	ENSG00000233754
RNU6-1106P	5.18537	-0.767334	6.74757e-05	0.0100912	ENSG00000212147
RN7SL523P	5.95124	-0.391702	1.9763e-06	0.00107061	ENSG00000243976
RN7SL233P	5.90465	-0.391629	4.94913e-06	0.00173202	ENSG00000242971
AC100805.1	4.008	0.838887	1.23772e-05	0.00328503	ENSG00000286878
AL512326.5	5.42801	-0.678438	3.10151e-05	0.00592524	ENSG00000234041
AC034105.3	7.44425	0.87362	8.14931e-09	4.02841e-05	ENSG00000259950
CAMP	4.19039	-0.723677	0.000436391	0.0359667	ENSG00000164047
AC005330.1	-4.72954	0.541668	0.000171395	0.01954	ENSG00000267372
RNU7-180P	3.86045	-0.262151	0.00061642	0.0451425	ENSG00000238374
TBATA	3.6955	0.891848	0.000569716	0.0431609	ENSG00000166220
OR10W1	4.87694	-0.744011	8.28264e-05	0.0114928	ENSG00000172772
AC131935.1	4.87694	-0.744011	8.28264e-05	0.0114928	ENSG00000255309
GPX3	-1.80646	4.15773	0.000491837	0.0393728	ENSG00000211445
AC083880.1	3.71272	0.544874	1.76439e-05	0.00405666	ENSG00000273391
MIS18A-AS1	-4.96383	1.37084	8.03003e-05	0.0113413	ENSG00000227256
AL591122.1	4.8237	-0.76505	9.6428e-05	0.0128441	ENSG00000279625
AL163540.1	2.56251	4.35475	1.87612e-09	1.23655e-05	ENSG00000204790
HMGN1P5	3.99111	-1.0209	0.000406382	0.0346017	ENSG00000230942
AC013565.3	4.8765	-0.400716	2.11739e-05	0.00460079	ENSG00000261407
AC009812.1	-2.95548	1.56831	0.000296305	0.0286403	ENSG00000251867
AC002064.2	-5.14682	1.06562	0.000150895	0.0176669	ENSG00000234459
RNU1-80P	4.14043	-0.993485	0.000647152	0.0466161	ENSG00000238898
RNY1P9	5.65389	-0.127474	1.83797e-05	0.0041298	ENSG00000255156
PPIL1P1	4.14043	-0.993485	0.000647152	0.0466161	ENSG00000237951
AC005593.1	5.12046	-0.414313	5.98767e-06	0.00196702	ENSG00000279584
RNU6ATAC10P	5.34306	-0.669894	3.45663e-05	0.00629936	ENSG00000221562
NOCT	1.55822	5.15314	5.31677e-05	0.00868831	ENSG00000151014
AL132875.1	4.26945	-0.430025	0.000117464	0.0150819	ENSG00000220918
AC011298.2	6.04737	-0.353092	3.41166e-06	0.00145073	ENSG00000274977
DCSTAMP	-4.03889	1.39111	0.000145384	0.0174635	ENSG00000164935
AC007327.1	6.28894	0.178475	6.63448e-07	0.000502985	ENSG00000228770
AC091182.2	4.57389	-0.378696	1.24936e-05	0.00329381	ENSG00000253746
IGHV3-29	6.68704	0.0358298	2.81037e-07	0.000301737	ENSG00000270474
LINC01168	-2.71337	1.43717	0.000703457	0.0494999	ENSG00000240707
PTMAP11	4.3479	-0.253381	7.91694e-05	0.0112216	ENSG00000269907
COX5BP6	4.67432	-0.916957	0.000280297	0.0279914	ENSG00000237082
RAB9B	6.95756	0.308192	6.16259e-08	0.00011605	ENSG00000123570
ALPP	3.78972	0.0597223	0.000417116	0.0348456	ENSG00000163283
AL356489.1	3.2541	0.374524	0.000503958	0.0399389	ENSG00000227301
H2AC10P	5.17399	-0.539609	5.5139e-05	0.00879245	ENSG00000218690
AC007952.4	3.72861	0.630363	0.000289364	0.0283239	ENSG00000262202
RPS7P2	4.21491	-0.32207	6.75124e-05	0.0100912	ENSG00000231837
RNU6-276P	4.81782	-0.909471	0.000221899	0.0236529	ENSG00000251923
AC044798.2	4.8304	-0.898948	0.000157829	0.01825	ENSG00000261815
AC087276.1	6.55156	-0.0257239	4.35272e-07	0.000382517	ENSG00000254577
RPL23AP32	7.09981	0.418472	3.23294e-08	8.71307e-05	ENSG00000237887
OR4K16P	4.59754	0.0355447	2.89478e-05	0.00566717	ENSG00000258822
SCARNA10	5.78079	1.19547	2.69446e-06	0.00128221	ENSG00000239002
PCDHGA12	6.38386	-0.100545	7.40597e-07	0.000532502	ENSG00000253159
LINC01220	-4.63097	0.374494	2.48514e-05	0.00511861	ENSG00000259687
AL513128.2	5.33963	-0.699622	4.13491e-05	0.0073327	ENSG00000285254
AC112200.2	3.85372	1.49139	5.1881e-05	0.00854869	ENSG00000280017
AL121949.2	5.08789	-0.65913	0.000115296	0.0148518	ENSG00000218274
PRSS53	4.79136	-0.879839	0.000208386	0.0228278	ENSG00000151006
ATP5PO	5.61302	0.551847	1.47985e-05	0.00367409	ENSG00000241837
LCE2B	5.24339	-0.734116	2.73535e-05	0.00549097	ENSG00000159455
AL356280.1	3.87167	-0.930182	0.00047524	0.0384332	ENSG00000271277
AC245505.1	4.30625	-0.944952	0.000431484	0.0356976	ENSG00000258557
LRP11	5.15579	-0.773726	7.54882e-05	0.0108555	ENSG00000120256
AL590227.1	6.03623	-0.383253	3.91852e-06	0.00156527	ENSG00000275773
AL390067.1	3.72614	-0.409767	0.000599233	0.0447118	ENSG00000226609
AL390754.1	4.93234	-0.44611	9.93101e-06	0.00286586	ENSG00000274614
AC055866.1	4.58841	-0.852309	0.000214309	0.0233473	ENSG00000212149
MIR3143	6.10791	-0.331975	2.82082e-06	0.00128221	ENSG00000265565
AC118282.1	3.29456	-0.375957	0.000361524	0.0321277	ENSG00000237961
MIR6859-1	6.05193	-0.307393	2.81002e-06	0.00128221	ENSG00000278267
AL121772.2	4.54128	0.397269	5.95448e-05	0.00930735	ENSG00000274507
VN1R25P	5.89083	-0.446013	3.5199e-06	0.00148083	ENSG00000224947
AC011005.4	3.22741	0.531315	0.000409693	0.0346932	ENSG00000243230
MIR3622B	4.01061	-0.468883	0.000417431	0.0348456	ENSG00000265075
LINC02672	-2.58673	2.44317	0.000401134	0.0343053	ENSG00000227121
AL391097.2	-3.37521	0.735083	0.000416858	0.0348456	ENSG00000227705
AC015660.3	2.94843	0.343505	0.000341769	0.0313362	ENSG00000274294
POU4F1	3.39213	-0.0908716	0.000183225	0.0206816	ENSG00000152192
PLN	-4.77872	1.45027	0.000150999	0.0176669	ENSG00000198523
AL109897.1	6.03623	-0.383253	3.91852e-06	0.00156527	ENSG00000285401
AL162430.1	3.89501	-0.595406	0.000217077	0.0235193	ENSG00000233406
RNA5SP211	5.9612	-0.395064	4.60815e-06	0.00171748	ENSG00000202386
AC136475.5	-4.65427	0.473348	0.000314427	0.0298903	ENSG00000255328
AC008894.1	-6.11677	0.455586	0.000334647	0.0311376	ENSG00000267373
SNORD115-41	4.94878	-0.832083	7.13691e-05	0.0104652	ENSG00000200478
AL357552.1	3.35844	0.688609	0.000526434	0.0410618	ENSG00000226545
FRG2JP	3.8272	-0.777124	0.000401132	0.0343053	ENSG00000259897
AP001205.1	4.35694	-0.774971	0.000440946	0.0362529	ENSG00000253740
FAM74A1	3.99915	-0.546741	0.000142802	0.0173228	ENSG00000215112
AP001180.1	4.48895	-0.699837	0.000356123	0.0319309	ENSG00000260779
AP001269.1	4.42161	-0.480345	4.60029e-05	0.00780785	ENSG00000266955
MTFR2P1	6.26814	-0.175271	1.20659e-06	0.000769609	ENSG00000233716
SETP11	4.50363	0.239768	0.000557891	0.0424031	ENSG00000239570
DEFB113	4.69344	-0.721998	0.000238102	0.0248443	ENSG00000214642
MFAP1P1	5.95543	-0.363114	4.17441e-06	0.00160273	ENSG00000232489
TPM3P9	5.61996	-0.541188	1.36412e-05	0.00348036	ENSG00000241015
AC012468.1	4.67355	-0.951927	0.00035182	0.031765	ENSG00000271353
LINC02543	4.78593	0.730304	6.72563e-07	0.000502985	ENSG00000232947
BIN2P1	6.72659	0.0653812	2.27666e-07	0.000277431	ENSG00000234568
RNU6-548P	5.41743	-0.636916	2.7721e-05	0.00550882	ENSG00000252892
AC068860.1	-2.98083	1.55715	0.000326487	0.0307411	ENSG00000279266
SH3GL1P2	6.16982	-0.273389	2.10814e-06	0.00107923	ENSG00000264943
AC027229.1	4.21445	-0.866562	0.000518156	0.0408187	ENSG00000264193
AC006063.2	5.84439	-0.458899	7.04889e-06	0.00221235	ENSG00000284513
MTND2P4	5.70209	0.600253	1.60831e-06	0.000935324	ENSG00000230252
SMIM17	4.6961	-0.929621	0.000290788	0.0283239	ENSG00000268182
AC099670.3	4.1564	0.237663	1.34857e-06	0.000833292	ENSG00000285525
AC074212.1	5.08503	0.445019	4.15032e-08	9.65461e-05	ENSG00000259605
TUBB8B	6.34134	0.478083	8.93299e-08	0.000160575	ENSG00000173213
LCE3C	4.14043	-0.993485	0.000647152	0.0466161	ENSG00000244057
CLCA1	-3.70721	1.87473	8.23203e-05	0.0114928	ENSG00000016490
IGLV3-22	5.16185	-0.493051	7.79975e-05	0.0110953	ENSG00000211661
AC106799.1	4.57551	-0.289332	0.000328343	0.0308307	ENSG00000231291
AC064872.1	4.38669	-0.800373	0.000118662	0.0151864	ENSG00000270470
DUX4L31	4.94906	-0.867702	0.000147494	0.0174635	ENSG00000231411
RN7SL785P	4.76864	-0.83022	9.46011e-05	0.0126817	ENSG00000266158
OSBPL9P1	4.60222	-0.416093	6.99413e-05	0.0103205	ENSG00000271389
OR11H3P	4.22379	-0.965867	0.000417549	0.0348456	ENSG00000258721
AC099778.2	5.41509	0.516626	4.77265e-06	0.00171748	ENSG00000276925
YBX1P3	5.2433	-0.585695	2.50223e-05	0.00512711	ENSG00000240002
OR1F12	3.31823	-1.05847	0.000609451	0.0451336	ENSG00000220721
AC092793.1	4.11606	0.79577	1.08764e-05	0.00305049	ENSG00000287455
LINC01089	3.12828	1.09895	0.000472658	0.0383027	ENSG00000212694
LINC01665	4.34867	-0.725798	0.000356878	0.0319309	ENSG00000235343
AL023754.2	4.45147	-0.592532	6.56224e-05	0.00998117	ENSG00000287902
RARRES2P5	4.3823	-0.921253	0.000357694	0.0319309	ENSG00000260967
AC060766.1	8.37608	1.5001	1.0391e-11	2.05462e-07	ENSG00000267102
AC013553.4	3.37232	0.0939934	0.000329549	0.0308307	ENSG00000278737
AC117488.1	5.45029	-0.363508	1.82751e-05	0.0041298	ENSG00000288022
AL845552.1	5.89958	0.416244	4.67713e-06	0.00171748	ENSG00000258500
AL512624.2	4.94696	0.441159	2.62465e-05	0.00535023	ENSG00000276888
AC022150.3	4.35148	-0.145858	7.179e-05	0.010476	ENSG00000269349
AL589739.1	4.6961	-0.929621	0.000290788	0.0283239	ENSG00000272161
NUDT1	-2.94074	1.67566	0.000421162	0.0350638	ENSG00000106268
Z83847.1	3.58271	0.366107	0.000334685	0.0311376	ENSG00000261202
KLHL38	4.07124	-0.407704	9.81624e-05	0.0129987	ENSG00000175946
RPL7P49	4.55381	-0.970256	0.000400167	0.0343053	ENSG00000242931
AC015871.3	6.19038	-0.243728	8.3489e-07	0.000589582	ENSG00000278600
RN7SL340P	5.44492	0.109	2.15596e-06	0.00107923	ENSG00000241604
U4	5.75439	-0.434722	1.96225e-06	0.00107061	ENSG00000276103
HSP90AB4P	4.82222	0.467157	0.000198443	0.0219207	ENSG00000282100
PHBP13	5.78224	-0.491605	9.17737e-06	0.0026994	ENSG00000234835
AL118505.1	2.991	-0.328652	0.00067724	0.0480828	ENSG00000278192
AC019118.1	3.89512	-0.387187	1.62724e-05	0.00387199	ENSG00000226649
AC005336.1	-5.58036	0.631798	0.000657803	0.0472076	ENSG00000267056
AC009097.3	5.4397	1.05197	6.32884e-07	0.000502985	ENSG00000260612
MIR887	4.40718	-0.993123	0.000552948	0.042176	ENSG00000216077
BNIP3P4	4.73222	-0.77535	0.000275882	0.0277609	ENSG00000271225
LEPROT	4.97917	-0.534098	0.000145634	0.0174635	ENSG00000213625
PPP1R26P5	3.97487	-0.963195	0.000414463	0.0348456	ENSG00000232771
AC010082.1	4.71027	0.195916	1.63512e-05	0.00387199	ENSG00000225000
AC022188.1	4.69664	-0.20604	5.85226e-05	0.00918387	ENSG00000276807
PIGHP1	4.22581	-0.969025	0.000525597	0.0410618	ENSG00000259657
AC013716.1	4.53964	0.0531414	0.000605245	0.0449906	ENSG00000286932
SNORA73B	5.49352	-0.602305	1.34948e-05	0.00348036	ENSG00000200087
AC109495.1	3.58514	-1.0059	0.000696172	0.0491621	ENSG00000260945
NDUFC2	5.36634	0.358414	4.16116e-05	0.0073463	ENSG00000151366
MTCO2P29	5.18791	-0.49493	0.000135661	0.0167446	ENSG00000243257
HSPA8P4	5.71731	-0.524853	1.11162e-05	0.0030697	ENSG00000248610
RN7SL825P	3.68823	-0.607743	0.000658944	0.0472076	ENSG00000239731
AC020895.2	4.74933	-0.487255	9.82807e-05	0.0129987	ENSG00000280091
SALRNA1	4.99279	0.198403	3.0814e-06	0.0013689	ENSG00000258952
NDUFA5P3	3.51992	-0.258101	0.000149238	0.0176173	ENSG00000234853
MTND4P6	6.0938	-0.350125	3.11538e-06	0.0013689	ENSG00000224042
AL354868.1	5.05249	-0.300965	5.34022e-06	0.00183639	ENSG00000229765
OR4A49P	4.3823	-0.921253	0.000357694	0.0319309	ENSG00000254472
MIR4449	6.34631	-0.125095	9.01813e-07	0.000614881	ENSG00000264585
AC006043.1	5.85203	-0.420595	5.89458e-06	0.00195888	ENSG00000285892
RPL21P71	4.62744	-0.837057	0.000125716	0.0159858	ENSG00000239412
AC009229.4	4.25065	0.0953103	0.000221427	0.0236529	ENSG00000280276
AC091175.1	5.02561	-0.682631	5.38135e-05	0.00875765	ENSG00000253283
AC018558.6	4.04656	-0.938927	0.000337785	0.0311376	ENSG00000287163
NDUFS5P5	4.14043	-0.993485	0.000647152	0.0466161	ENSG00000230671
AC004908.1	4.23477	-0.934085	0.000169445	0.0194228	ENSG00000272240
AL020997.4	2.44593	1.0558	6.12586e-05	0.00946301	ENSG00000286433
SMIM1	-5.63969	1.15861	3.83271e-05	0.00688948	ENSG00000235169
KRTAP15-1	3.69535	-0.855398	0.00070069	0.0493931	ENSG00000186970
AL662844.3	5.65954	-0.175472	3.71375e-06	0.00154593	ENSG00000271821
SUPT4H1P2	6.14918	-0.317532	2.65973e-06	0.00128221	ENSG00000246115
CD24P1	4.44474	-0.898184	0.000184328	0.0207086	ENSG00000236500
AC006449.2	4.22567	-0.978934	0.000370178	0.0327496	ENSG00000275532
HSPB1	1.5445	5.13342	7.70752e-05	0.0110435	ENSG00000106211
AP001002.1	3.9053	-0.730417	5.44498e-05	0.00879245	ENSG00000279209
GAPDHP75	5.28232	-0.746449	5.50039e-05	0.00879245	ENSG00000226196
AL583825.1	4.4219	0.182329	0.000146081	0.0174635	ENSG00000287177
E2F3P1	5.63233	-0.593896	1.72492e-05	0.00402376	ENSG00000267046
AL078587.1	-4.19792	1.25851	0.000242172	0.0250705	ENSG00000231081
AC004080.17	5.15749	-0.527001	1.94094e-05	0.00430787	ENSG00000286323
AC004854.1	3.5155	-0.242679	0.000705172	0.0495324	ENSG00000230160
AC011726.1	4.71821	-0.354618	0.000223133	0.0237205	ENSG00000253430
FOXA2	3.85249	-0.63861	0.000244726	0.0252209	ENSG00000125798
AL162741.1	-4.29807	0.190784	0.000323086	0.0305668	ENSG00000260179
ARSD-AS1	3.3081	-0.847459	0.000612723	0.0451425	ENSG00000229851
AC024293.1	4.67432	-0.916957	0.000280297	0.0279914	ENSG00000244313
MIR3609	6.91444	0.256599	3.30491e-08	8.71307e-05	ENSG00000266019
OR4C5	4.30625	-0.944952	0.000431484	0.0356976	ENSG00000176540
CLEC4E	3.03321	1.04104	0.000408747	0.0346873	ENSG00000166523
PCF11-AS1	5.00011	-0.807476	0.000106025	0.0138379	ENSG00000269939
SNORA10B	4.64086	-0.473232	4.91296e-05	0.00826757	ENSG00000207187
AL353680.1	5.09213	0.305141	5.12148e-06	0.00177661	ENSG00000238185
RN7SL361P	4.80613	-0.741605	0.000228779	0.0241261	ENSG00000242158
AC019181.1	7.05898	0.385784	2.18082e-08	7.1869e-05	ENSG00000224331
RPL12P15	5.61653	-0.0896517	2.81862e-06	0.00128221	ENSG00000230993
NAA10	4.29437	0.549208	0.000225361	0.0238931	ENSG00000102030
AC074051.2	5.28232	-0.746449	5.50039e-05	0.00879245	ENSG00000260817
SNORA26	5.15579	-0.773726	7.54882e-05	0.0108555	ENSG00000212588
CCDC121	3.11274	1.39965	0.000136398	0.0167446	ENSG00000176714
GJB4	4.62883	0.49662	1.19772e-05	0.00320034	ENSG00000189433
AC089998.2	4.82241	-0.878823	6.76728e-05	0.0100912	ENSG00000257837
CBX5P1	6.52502	-0.00573463	4.11443e-07	0.000378394	ENSG00000241535
GTF3AP6	5.62953	-0.196752	2.41215e-05	0.00504713	ENSG00000229982
SSU72P2	6.9279	0.214258	9.64717e-08	0.000165873	ENSG00000284306
AC131025.2	3.57886	0.348858	0.00034574	0.0314844	ENSG00000275871
MIR9-1	6.54363	0.47033	2.32427e-07	0.000277431	ENSG00000207933
AL592114.1	5.95543	-0.363114	4.17441e-06	0.00160273	ENSG00000219133
AL030996.1	6.10791	-0.331975	2.82082e-06	0.00128221	ENSG00000229733
AP003550.1	4.00807	0.924207	1.9499e-05	0.00430787	ENSG00000254236
RNU6ATAC12P	5.26465	-0.703427	4.35158e-05	0.00748207	ENSG00000252351
OTOS	3.26259	0.77155	0.000180098	0.0204073	ENSG00000178602
TLR9	4.00789	-0.185339	0.000155081	0.0180378	ENSG00000239732
HNRNPCP10	4.92824	-0.723267	7.14513e-05	0.0104652	ENSG00000215054
AL354798.1	3.25283	1.76767	2.25802e-05	0.00480084	ENSG00000273628
AL109614.1	6.491	-0.0289442	4.93371e-07	0.000415124	ENSG00000276603
AC079248.2	4.56621	-0.7849	0.000157008	0.0182083	ENSG00000279876
RNU6-141P	4.12369	-0.601333	0.000195126	0.0216147	ENSG00000222431
MIR4530	5.26465	-0.703427	4.35158e-05	0.00748207	ENSG00000266559
AC020922.3	4.86807	-0.574922	4.80102e-05	0.00811373	ENSG00000269275
RPL6P29	5.59207	-0.604479	1.86603e-05	0.00416915	ENSG00000236243
AL008720.1	4.23461	0.745578	0.000139037	0.016918	ENSG00000285707
AC002543.1	3.19162	0.0640629	0.000175157	0.0199045	ENSG00000235945
AC004832.3	4.67414	-0.404813	6.91366e-05	0.01024	ENSG00000249590
Z99289.1	-3.9898	0.418061	0.000293691	0.0285364	ENSG00000237234
AC034148.1	4.08972	-0.444387	0.000637317	0.0463296	ENSG00000287521
AC007956.2	4.94906	-0.867702	0.000147494	0.0174635	ENSG00000258439
OR2AS1P	4.3212	-0.904791	0.000329777	0.0308307	ENSG00000227102
UBXN10-AS1	-4.92467	0.921323	0.000443047	0.0363501	ENSG00000225986
AC006499.2	7.07825	0.331347	4.80521e-08	0.000105571	ENSG00000250074
AP003497.2	6.83121	0.896584	1.81677e-08	6.53146e-05	ENSG00000279701
OR5BR1P	5.07728	0.49576	1.75029e-05	0.00404777	ENSG00000255386
AC022966.2	-3.81762	1.26761	1.49619e-05	0.00367505	ENSG00000287539
RPL21P54	6.6536	0.0840141	2.38523e-07	0.000277431	ENSG00000241829
PEX12	-3.5658	1.17931	0.000336142	0.0311376	ENSG00000108733
TRGVB	5.36546	-0.540585	1.38023e-06	0.00083973	ENSG00000231202
SRSF9P1	4.28867	-0.757848	0.000304571	0.0291636	ENSG00000214867
NEK4P3	5.32357	-0.537728	8.43051e-06	0.00256456	ENSG00000270754
GGTLC5P	4.7701	-0.336975	1.68143e-06	0.000955334	ENSG00000276160
AC010240.3	-5.98581	0.345986	0.000525759	0.0410618	ENSG00000272023
RPS6P21	3.31235	-0.689507	0.000436555	0.0359667	ENSG00000243499
TMCC1P1	5.03138	-0.724803	3.40195e-05	0.00629936	ENSG00000253318
AL513478.2	3.80515	-0.867158	0.000351778	0.031765	ENSG00000284611
LMO1	2.0269	2.41887	0.000244949	0.0252209	ENSG00000166407
AC061975.4	-3.18277	0.186401	0.000102928	0.0135229	ENSG00000264486
EEF1A1P29	4.17503	-0.983001	0.00049145	0.0393728	ENSG00000215093
RN7SL845P	5.6338	-0.0409702	4.27515e-06	0.00162563	ENSG00000244328
OR4C9P	4.98601	-0.83479	8.89405e-05	0.0122126	ENSG00000254925
POLR2DP2	4.66004	-0.608827	0.000241052	0.0250247	ENSG00000244565
MTCO1P28	5.00713	-0.159482	6.74107e-07	0.000502985	ENSG00000262118
AL121955.1	6.01238	-0.430008	1.19915e-06	0.000769609	ENSG00000274541
MIR4783	3.95419	-0.487353	0.000502506	0.0399038	ENSG00000264075
PLEKHO2	6.25976	0.287025	1.60682e-06	0.000935324	ENSG00000241839
MESTP1	6.63298	0.0356106	1.72219e-07	0.000243235	ENSG00000220884
GAPDHP73	4.29594	-0.94503	0.000342317	0.0313362	ENSG00000226540
OR4V1P	5.22088	-0.402002	2.97762e-05	0.00574405	ENSG00000254841
CR589904.1	6.14233	-0.253353	2.03521e-06	0.00107312	ENSG00000276520
RNU6ATAC21P	5.9452	-0.24885	1.18416e-06	0.000769609	ENSG00000221583
AC084782.2	4.26726	0.213857	4.05075e-06	0.00160191	ENSG00000261823
AC111170.4	5.55558	-0.572575	1.82874e-05	0.0041298	ENSG00000279801
PSMB11	5.31772	-0.429777	9.0103e-05	0.012256	ENSG00000222028
AL450423.2	3.15612	-0.877006	0.000615111	0.0451425	ENSG00000287247
INTS5	-3.11614	1.59756	0.00013376	0.0167446	ENSG00000185085
AL035696.2	-4.45241	1.33317	0.000201616	0.0222092	ENSG00000218577
AL445524.1	5.6954	-0.517511	6.09672e-06	0.00196702	ENSG00000233461
OR11Q1P	5.93532	-0.429988	5.70639e-06	0.00191241	ENSG00000237650
AC008567.3	3.67306	0.55737	9.64625e-05	0.0128441	ENSG00000287960
SLC25A10	-4.12738	1.12135	1.52107e-05	0.00369032	ENSG00000183048
OR8B6P	3.94015	-1.00794	0.000558642	0.0424031	ENSG00000255225
EIF4EBP2P1	5.50131	-0.459963	1.00007e-05	0.00286586	ENSG00000233711
AC007250.1	5.63336	-0.607974	4.82072e-06	0.00171748	ENSG00000273063
LSM6P2	6.01573	-0.00211558	6.56098e-06	0.00207568	ENSG00000257730
RN7SL392P	4.09408	-0.522435	0.000711868	0.049897	ENSG00000242482
KRT18P2	6.11301	-0.332315	1.59056e-06	0.000935324	ENSG00000234439
USP12P2	4.18546	-0.653689	0.000371702	0.032811	ENSG00000224007
TMEM199	6.00553	-0.344503	1.72667e-06	0.000961731	ENSG00000244045
AC068643.1	1.83126	4.43734	4.10669e-06	0.00160273	ENSG00000257703
MRPL38	5.21366	-0.396795	5.28974e-05	0.00868	ENSG00000204316
S100A14	-4.33665	0.910741	0.000290588	0.0283239	ENSG00000189334
CASC23	4.18001	0.473306	6.40493e-05	0.00981742	ENSG00000255420
SPN	5.99797	1.38311	1.88299e-07	0.000256775	ENSG00000197471
AC097462.1	3.90789	-1.02525	0.000500604	0.0398328	ENSG00000248209
AC124784.1	4.79699	-0.517694	7.73552e-05	0.0110436	ENSG00000257910
OPCML-IT1	6.55156	-0.0257239	4.35272e-07	0.000382517	ENSG00000254896
AL110115.1	4.8996	-0.84335	0.000137188	0.0167446	ENSG00000274364
GAPDHP44	4.13011	-0.0484896	6.5905e-05	0.00998575	ENSG00000213352
AC021739.1	3.65988	-0.631774	5.45389e-05	0.00879245	ENSG00000259195
RNU6-412P	4.87694	-0.744011	8.28264e-05	0.0114928	ENSG00000252243
CHMP1B	4.52146	0.0147237	0.000336239	0.0311376	ENSG00000255112
AL591504.1	4.58841	-0.852309	0.000214309	0.0233473	ENSG00000238270
U91328.3	5.63016	-0.262869	5.07113e-07	0.000417798	ENSG00000272810
AC099343.2	6.14233	-0.253353	2.03521e-06	0.00107312	ENSG00000270426
AL590666.5	5.92854	0.181179	3.49994e-07	0.000346021	ENSG00000287624
MTND1P27	4.64204	-0.522867	0.00022087	0.0236529	ENSG00000223921
ZNF587B	5.68156	-0.510309	1.11778e-05	0.0030697	ENSG00000269343
AC008072.1	4.14043	-0.993485	0.000647152	0.0466161	ENSG00000228681
LY6G5C	4.13781	-0.769695	6.52741e-05	0.00996652	ENSG00000204428
RNU6-1335P	4.17305	-0.973036	0.000337261	0.0311376	ENSG00000202296
AC093673.1	-2.68636	2.22085	0.000285415	0.0282883	ENSG00000232533
FAM74A4	3.90203	0.0578008	0.000147208	0.0174635	ENSG00000274583
AC079054.1	5.91372	-0.45116	6.36432e-06	0.00202971	ENSG00000253189
AC090954.1	5.59726	-0.000781384	3.75338e-07	0.000362027	ENSG00000228874
AL445288.1	3.33757	-1.02757	0.000428138	0.0355696	ENSG00000278722
AC021915.2	4.19464	0.119308	2.44082e-05	0.00508024	ENSG00000254314
TPTE	5.00442	-0.582009	8.37411e-05	0.0115791	ENSG00000274391
AC079322.1	4.96063	-0.205794	0.000206461	0.0226797	ENSG00000261187
MIR4284	3.58716	-0.22694	0.000246176	0.0252209	ENSG00000265724
AC009315.1	1.32488	3.57136	0.000472583	0.0383027	ENSG00000286797
AC091492.1	4.8996	-0.84335	0.000137188	0.0167446	ENSG00000225026
RNU6ATAC6P	4.15706	0.105716	0.000127979	0.01622	ENSG00000221059
AC091078.2	4.04493	0.488897	0.000183564	0.0206816	ENSG00000258909
AC073046.2	4.191	-0.199986	0.000456021	0.0372599	ENSG00000271536
LINC02403	4.37535	-0.682347	0.000119766	0.0152783	ENSG00000257541
AC023932.1	4.63628	-0.957596	0.000346287	0.0314844	ENSG00000271238
AC099677.4	-6.7072	0.89917	0.000669568	0.0477094	ENSG00000264834
C8orf44	4.67385	-0.93191	0.000194166	0.0215688	ENSG00000288596
AC018553.2	4.09058	0.110592	8.07935e-05	0.0113703	ENSG00000283689
GPR142	3.45099	0.097261	0.000417661	0.0348456	ENSG00000257008
AL118506.1	-2.91918	1.18532	0.000607344	0.0450619	ENSG00000268858
AL135927.1	4.20242	-0.911447	0.000454444	0.037208	ENSG00000252236
ZNF844	4.37042	0.773754	0.000288093	0.0283239	ENSG00000223547
AP003419.3	4.55316	-0.952441	0.00026834	0.0271401	ENSG00000275484
Z93929.2	4.76238	-0.697932	1.35132e-05	0.00348036	ENSG00000276467
AL132989.1	7.79935	0.994589	3.15128e-10	4.15402e-06	ENSG00000258682
KIAA1143P2	6.0755	0.150552	7.25328e-07	0.000531182	ENSG00000232766
AC084398.2	3.32062	-0.173499	0.000393397	0.0341918	ENSG00000257202
AC020779.1	5.80209	-0.447914	4.63937e-06	0.00171748	ENSG00000243568
AC016397.2	3.50961	1.06941	0.000108592	0.0141263	ENSG00000279822
DEPDC5	3.94541	0.996332	0.000237334	0.0248297	ENSG00000100150
AC097376.1	6.79974	0.189756	1.2834e-07	0.000195205	ENSG00000239005
TET2-AS1	2.74075	-0.245475	0.000551144	0.042176	ENSG00000251586
HMBOX1-IT1	4.93607	-0.25328	0.000253506	0.025838	ENSG00000259196
AL355306.2	1.15929	5.22674	0.000598603	0.0447118	ENSG00000237480
ZNF548	5.23805	-0.404051	6.05963e-05	0.00939742	ENSG00000188785
AC011303.1	5.48033	0.0971154	5.4576e-06	0.00186057	ENSG00000288089
MYO1A	-3.59012	1.89625	0.000534159	0.0415007	ENSG00000166866
OR4C11	4.90167	0.00850354	2.48135e-05	0.00511861	ENSG00000172188
PPP1R14BP5	5.66434	-0.562916	7.70624e-06	0.00236241	ENSG00000213133
GAPDHP16	4.69984	-0.598851	0.000221599	0.0236529	ENSG00000225502
PCDHA5	4.66292	-0.655927	0.000324494	0.0306263	ENSG00000204965
AC004707.1	5.15078	-0.670531	1.11031e-05	0.0030697	ENSG00000253102
SLC39A3	6.66175	0.571456	2.99771e-07	0.000311967	ENSG00000141873
RNF103	7.00891	0.347446	3.10747e-08	8.71307e-05	ENSG00000239305
RNU6-175P	5.06623	-0.403739	1.3576e-05	0.00348036	ENSG00000252705
AC112518.1	6.03623	-0.383253	3.91852e-06	0.00156527	ENSG00000249051
MTND5P23	5.36128	-0.111663	1.97143e-05	0.00433124	ENSG00000235080
BX510359.2	4.65493	-0.727521	0.0001516	0.0176849	ENSG00000227058
MTND2P23	4.27763	-0.848103	5.15133e-05	0.00854869	ENSG00000232631
RPL10P10	5.91378	-0.183168	4.87317e-06	0.00172067	ENSG00000216347
GPR79	3.81985	-0.463555	4.0627e-05	0.00726984	ENSG00000232374
PPIAP32	4.96281	-0.784322	4.49736e-05	0.00766606	ENSG00000233319
AL035633.1	7.65491	0.892379	4.27291e-10	4.22441e-06	ENSG00000218732
AC007922.1	4.15829	-0.954064	0.000146679	0.0174635	ENSG00000264695
AL157899.1	4.46127	-0.67466	0.000283049	0.0281242	ENSG00000270994
ACTA2-AS1	5.00011	-0.807476	0.000106025	0.0138379	ENSG00000180139
AC146507.1	5.03142	-0.467246	5.1839e-05	0.00854869	ENSG00000239393
RNU2-27P	3.75089	1.01217	0.000171455	0.01954	ENSG00000251994
AL356473.1	4.45406	-0.827207	0.000227224	0.0240262	ENSG00000219736
CYCSP20	4.70729	-0.620152	3.4137e-05	0.00629936	ENSG00000240416
MTATP6P9	4.8331	-0.390285	3.65457e-05	0.00659925	ENSG00000248420
RNU6-8	3.09249	0.275037	0.000618998	0.0452475	ENSG00000202337
TIAF1	6.00871	-0.332986	2.1556e-06	0.00107923	ENSG00000221995
SLURP1	4.11529	-0.571878	0.000380901	0.0333254	ENSG00000126233
CHURC1	5.49687	0.32082	1.33056e-06	0.000833292	ENSG00000258289
LINC02644	5.42024	-0.368817	1.19438e-05	0.00320034	ENSG00000230720
AC093620.1	4.6961	-0.929621	0.000290788	0.0283239	ENSG00000241269
AP001207.1	4.46695	-0.892763	0.000296809	0.0286403	ENSG00000253153
RPA2P1	4.63066	-0.564431	8.41525e-05	0.0115955	ENSG00000258392
AC009945.1	5.16719	-0.248577	9.07948e-05	0.0122725	ENSG00000234356
IGLVVI-25-1	4.67355	-0.951927	0.00035182	0.031765	ENSG00000253779
RNU6-946P	5.34306	-0.669894	3.45663e-05	0.00629936	ENSG00000206605
MIR1193	4.55381	-0.970256	0.000400167	0.0343053	ENSG00000221036
LINC02456	1.6278	4.5247	0.000112919	0.0146375	ENSG00000283052
AC131009.2	1.58813	4.48829	0.000506647	0.0400344	ENSG00000256955
AC020899.1	-6.31084	0.595852	0.000615535	0.0451425	ENSG00000242858
AF230666.1	2.98253	0.721195	0.000649304	0.0466861	ENSG00000223697
AC078857.1	5.15579	-0.773726	7.54882e-05	0.0108555	ENSG00000243813
ZNF503	5.07624	0.0352074	1.15031e-05	0.00313725	ENSG00000165655
AC032019.2	5.42801	-0.678438	3.10151e-05	0.00592524	ENSG00000265935
Z97200.1	5.06985	-0.451397	0.000145583	0.0174635	ENSG00000271811
AL353612.2	3.80482	-0.00291303	0.000235341	0.0247521	ENSG00000286740
CCND2	6.75479	0.120233	1.11798e-07	0.000176846	ENSG00000118971
RNY4P7	5.48816	-0.60448	2.24258e-05	0.00479378	ENSG00000201470
AL929472.4	-6.51394	0.779311	0.000134899	0.0167446	ENSG00000235673
AC004134.1	5.10247	-0.654981	1.72973e-05	0.00402376	ENSG00000267592
CHCHD4P5	5.50873	-0.587235	1.16599e-05	0.00315825	ENSG00000225222
AL451074.5	5.60273	-0.270994	5.70146e-06	0.00191241	ENSG00000230659
AC007785.2	5.27668	-0.38572	4.74893e-06	0.00171748	ENSG00000268053
RNF207-AS1	5.78224	-0.491605	9.17737e-06	0.0026994	ENSG00000226944
TAB3P1	3.8236	-0.290717	2.36917e-05	0.00498358	ENSG00000235462
AC020978.9	5.43861	-0.630351	1.48651e-05	0.00367409	ENSG00000279649
AC092567.2	4.14612	-0.515509	0.000245924	0.0252209	ENSG00000286524
AC092810.4	3.60176	-0.340026	0.000686884	0.0485931	ENSG00000287046
RANP4	3.74341	-0.408933	1.58658e-05	0.00382578	ENSG00000225125
TARS2P1	5.41807	-0.555131	8.72459e-06	0.00262414	ENSG00000248104
AL137847.3	5.55242	-0.631087	2.30617e-05	0.00487699	ENSG00000273806
SCARNA20	4.54692	-0.954714	0.000387407	0.0338199	ENSG00000252577
AC104417.1	4.83223	-0.160367	9.01857e-05	0.012256	ENSG00000254183
RPL39P28	4.3823	-0.921253	0.000357694	0.0319309	ENSG00000244432
RPS24P12	4.45409	-0.795819	6.78772e-05	0.0100912	ENSG00000220237
LINC02434	4.45442	-0.89792	0.000299172	0.0287162	ENSG00000248370
AL589763.1	3.03377	-0.451329	0.000662804	0.0473127	ENSG00000223353
AL357140.3	4.90813	0.832907	2.88716e-06	0.00129745	ENSG00000280113
AL118508.2	5.26147	-0.46494	3.47924e-05	0.00631147	ENSG00000279164
FBXO3-DT	3.83747	0.0908916	0.000296933	0.0286403	ENSG00000254508
RPL7P7	5.34306	-0.669894	3.45663e-05	0.00629936	ENSG00000224315
AC087354.1	3.87643	-0.0485027	0.000346323	0.0314844	ENSG00000254258
AL596325.2	4.8996	-0.84335	0.000137188	0.0167446	ENSG00000272574
NDUFB10P2	4.40718	-0.993123	0.000552948	0.042176	ENSG00000261624
RPUSD2	-2.6007	1.43202	0.000627705	0.0457993	ENSG00000166133
AC012354.6	4.86077	0.215882	9.09282e-05	0.0122725	ENSG00000276670
AC005297.1	4.81782	-0.909471	0.000221899	0.0236529	ENSG00000227511
AL138749.1	4.38127	-0.926618	0.000128379	0.01622	ENSG00000226798
AC087465.1	5.0913	0.433957	1.40734e-05	0.00356761	ENSG00000259722
RPL30P5	4.41597	-0.872639	0.000277422	0.027845	ENSG00000239525
CYBA	1.78981	3.22573	0.000376207	0.033061	ENSG00000051523
AC107029.1	-3.10068	1.08154	0.00067911	0.0481292	ENSG00000243089
AC068647.2	5.39665	0.529284	4.63983e-07	0.000398884	ENSG00000250271
MIR4662A	4.9161	-0.746924	4.37171e-05	0.00748413	ENSG00000283609
VDAC2P2	3.7586	-0.622365	0.000496905	0.0396182	ENSG00000255776
FLT3LG	5.48816	-0.60448	2.24258e-05	0.00479378	ENSG00000090554
AP000879.2	4.55381	-0.970256	0.000400167	0.0343053	ENSG00000255143
AC011899.3	4.37051	0.496576	1.45054e-05	0.00363057	ENSG00000285821
AP005264.3	4.5452	-0.146629	2.09939e-05	0.00458687	ENSG00000267247
AL139418.1	5.80411	-0.297407	3.37949e-06	0.00145073	ENSG00000273844
AL121772.1	2.75114	1.91421	0.000535971	0.0415598	ENSG00000274414

### Sheet: late.pdd.ctrl
gname	logFC	logCPM	PValue	FDR	ensemblID
AC127502.2	6.09737	-0.595627	1.72298e-06	0.000950024	ENSG00000270055
AC005606.1	3.55654	1.34806	2.43126e-05	0.00442808	ENSG00000260107
FABP5P1	5.26504	-1.0666	7.50596e-05	0.00984113	ENSG00000236972
BMP7-AS1	5.74078	-0.984116	9.20593e-06	0.00259124	ENSG00000235032
AC087650.1	6.0384	-0.830319	5.7022e-06	0.00187544	ENSG00000237888
AL513190.1	3.08727	1.05767	0.00012255	0.0142058	ENSG00000278831
RN7SL481P	4.5375	-1.36489	0.000480999	0.0358531	ENSG00000240322
VN1R1	5.64075	-0.868378	1.02065e-05	0.00272642	ENSG00000178201
AL163153.1	5.62998	-1.05299	2.32151e-05	0.00428637	ENSG00000259047
AL596330.1	2.71677	1.74432	0.000242638	0.0225032	ENSG00000286174
RPL17P41	5.12965	-1.12023	0.000201388	0.0201124	ENSG00000213179
AC005324.2	5.25149	-0.857479	4.31487e-05	0.00670571	ENSG00000233193
AL450327.1	4.10409	-0.688522	2.38993e-05	0.00439256	ENSG00000229495
TPMTP2	4.29827	-0.796734	0.000365166	0.0301813	ENSG00000234562
LINC00545	4.10974	-0.0606324	4.59234e-05	0.0070095	ENSG00000236094
AL355672.1	-2.2474	3.10774	0.000127933	0.0145054	ENSG00000286474
ELL2P3	6.5794	-0.473881	5.40341e-07	0.000483317	ENSG00000234765
CYP4F9P	2.96692	0.360706	0.00012043	0.0141737	ENSG00000267392
SDSL	-2.35771	2.10251	0.000781097	0.0489719	ENSG00000139410
AC008895.1	4.89248	-1.23081	0.000151669	0.0165442	ENSG00000279948
RN7SL73P	5.08912	-0.639799	6.25429e-06	0.00196673	ENSG00000265882
AC236972.4	4.96137	-1.23177	9.17051e-05	0.0115712	ENSG00000278803
SNORA37	4.76131	-1.28304	0.00023792	0.0221679	ENSG00000207233
SNORD115-43	5.22317	-1.08422	4.68449e-05	0.0070095	ENSG00000202373
AC009027.1	4.91115	-0.783516	0.00015989	0.0172078	ENSG00000271129
AC092171.5	-2.39292	1.00495	0.000577748	0.0406555	ENSG00000273084
LINC01742	6.06379	-0.381165	1.92861e-06	0.000981694	ENSG00000275852
AC010894.4	5.40028	-0.567174	3.95408e-06	0.00146015	ENSG00000279884
RAX2	2.97834	-0.160244	0.000458641	0.0348316	ENSG00000173976
MIR300	4.76078	-1.02892	0.000311681	0.0270961	ENSG00000215957
CCNJP1	5.05095	-0.593022	5.11445e-05	0.00743182	ENSG00000227491
AL163973.2	3.04585	0.847392	0.000427938	0.0333817	ENSG00000257155
LINC01435	-1.50591	6.86041	0.000475444	0.0358372	ENSG00000229981
AC008674.1	-3.0463	1.44761	0.000203016	0.0201767	ENSG00000287003
IL22	4.68911	-0.223375	2.66339e-05	0.00468141	ENSG00000127318
KRT17P6	3.17962	-0.621097	0.000670335	0.0442428	ENSG00000231645
OR8A3P	3.97629	-1.10603	0.000582039	0.0408292	ENSG00000255315
AC008521.2	5.92514	-0.868678	3.43064e-06	0.00130271	ENSG00000267725
AC010503.5	4.30331	-0.580106	0.000265906	0.0242575	ENSG00000275234
PPP1R11P1	4.9351	-1.3409	0.000267664	0.0243199	ENSG00000236216
CEBPA-DT	-3.8007	1.59954	0.000682073	0.0447865	ENSG00000267296
CH25H	3.01158	-0.203437	0.00038474	0.031476	ENSG00000138135
GIMD1	4.07348	0.570327	2.01302e-06	0.000981694	ENSG00000250298
RN7SL836P	6.61587	0.244517	2.00679e-08	5.65917e-05	ENSG00000241226
AL358053.1	3.47987	0.552755	6.95061e-05	0.0092333	ENSG00000287465
AC097381.2	4.61553	-1.35056	0.000244466	0.0226207	ENSG00000251460
AL133467.3	2.95944	1.33023	0.000575972	0.0406015	ENSG00000259084
AC027613.1	-1.53065	4.20462	7.90428e-05	0.0103164	ENSG00000249259
AC127024.4	4.6351	-0.959246	0.000450806	0.0345485	ENSG00000265791
AC005082.1	3.86477	0.037356	1.80178e-05	0.0036814	ENSG00000226816
AC234064.1	7.35008	-0.423285	1.34193e-07	0.000225059	ENSG00000224630
PPP1R14BP3	6.90553	-0.032826	5.74958e-08	0.00012857	ENSG00000179967
AC025048.5	4.95357	-1.20535	0.000122393	0.0142058	ENSG00000277532
MACC1	-1.85098	2.57588	0.000178013	0.018601	ENSG00000183742
AC244250.3	4.50166	-0.764153	0.000193605	0.0196292	ENSG00000278667
AL356311.1	4.36802	-1.33351	0.00035576	0.0298048	ENSG00000233823
AL390962.1	-2.36433	2.39934	0.00038681	0.0314766	ENSG00000226566
KRT18P26	6.59531	-0.259537	2.31787e-07	0.000300957	ENSG00000229798
OSBPL9P5	6.45676	-0.55835	6.69901e-07	0.000518542	ENSG00000256285
AC007114.1	-2.20659	1.98599	0.000210996	0.0205637	ENSG00000263004
AC010531.8	5.59508	-1.20124	4.67436e-05	0.0070095	ENSG00000280419
ITPRID1	-1.55376	3.77118	0.000736813	0.0469264	ENSG00000180347
AL008723.2	3.59156	-0.694285	5.99617e-05	0.00852833	ENSG00000273325
AC002115.1	3.99802	0.166344	1.63416e-05	0.00349281	ENSG00000267626
RNU2-61P	4.79732	-0.570805	0.00014084	0.015791	ENSG00000223001
AC002487.1	7.33976	-0.230712	7.71143e-08	0.000147806	ENSG00000270425
GSC2	5.69709	-0.830402	3.85247e-06	0.00143579	ENSG00000063515
MTND1P23	1.20836	5.85284	3.12786e-05	0.00533473	ENSG00000225972
AC011473.3	3.92079	0.85681	4.58026e-05	0.0070095	ENSG00000268906
AL121929.3	-3.20095	1.83609	1.94796e-05	0.00388156	ENSG00000287419
CHMP4BP1	5.27118	-1.06113	3.93968e-05	0.00626282	ENSG00000258469
RPL23AP23	5.02669	-0.664392	1.13548e-05	0.00289266	ENSG00000236863
AL590064.1	6.46151	-0.353472	4.10508e-07	0.000401372	ENSG00000287837
CRIP1P4	4.15471	-1.2894	0.000221405	0.0211681	ENSG00000182351
AC007036.5	3.12852	0.998714	0.000213626	0.0207196	ENSG00000286847
PRICKLE4	5.31755	-1.03841	3.33113e-05	0.00554287	ENSG00000278224
OR5L2	5.56582	-1.28572	4.13632e-05	0.00650356	ENSG00000205030
AC126175.2	7.4799	0.703214	1.58729e-08	5.32418e-05	ENSG00000277738
AC073878.1	-1.96763	4.77672	1.00301e-05	0.00272642	ENSG00000261570
SSXP3	3.95103	0.511597	2.17469e-05	0.00412894	ENSG00000225198
IGLV5-48	6.57652	-0.476886	6.34131e-07	0.000512283	ENSG00000211647
KRT8P3	4.82397	-1.14371	3.43667e-05	0.00564609	ENSG00000254285
LINC02025	3.62469	-0.201699	0.000205037	0.0202775	ENSG00000242339
AC080128.1	6.17324	-0.546895	1.26051e-06	0.000805345	ENSG00000244062
AP001885.1	4.41404	-0.671274	1.31699e-05	0.00313658	ENSG00000179038
AC126323.5	4.1722	-0.607924	0.000164153	0.0174335	ENSG00000260957
AL592221.1	4.24036	-1.16661	0.000457231	0.0347902	ENSG00000270627
SMIM31	-1.58957	3.71949	0.000129499	0.0146417	ENSG00000248771
PLA2G2A	4.46495	-0.300334	0.000455575	0.0347902	ENSG00000188257
GPX8	4.19146	0.4435	1.07159e-05	0.0028008	ENSG00000164294
AL390955.2	5.36758	-1.20618	3.61065e-05	0.00586017	ENSG00000271040
RPL34P22	4.9768	-0.883846	3.67751e-05	0.00592094	ENSG00000244267
PRAC2	5.94067	-1.03452	1.31598e-05	0.00313658	ENSG00000229637
RPSAP44	6.79535	-0.507657	4.93951e-07	0.000451864	ENSG00000220773
RPS12P20	6.03589	-0.849497	3.36049e-06	0.00129176	ENSG00000244134
AP006216.2	5.8815	-1.26362	3.33252e-05	0.00554287	ENSG00000236267
RPPH1-3P	5.70681	-1.01413	1.78868e-05	0.00367327	ENSG00000252350
AC008015.1	4.82845	-1.2567	0.000189626	0.0192743	ENSG00000258578
LINC02094	2.46823	1.53405	0.000141675	0.0158404	ENSG00000227078
RN7SL788P	5.56681	-0.909045	1.34032e-05	0.00313658	ENSG00000241745
LINC01679	3.46236	0.27658	0.000562937	0.0398221	ENSG00000237989
LINC02556	2.84018	0.650212	1.31181e-05	0.00313658	ENSG00000236611
EN2	-4.58819	0.40761	0.0003873	0.0314766	ENSG00000164778
AC015563.2	3.45803	-0.506715	0.000296239	0.0261551	ENSG00000264982
AL162578.1	4.59176	-0.98086	0.000521669	0.0379705	ENSG00000218596
LCE3E	6.35496	-0.630811	1.62009e-06	0.000946028	ENSG00000185966
AC025287.3	5.22317	-1.08422	4.68449e-05	0.0070095	ENSG00000276523
ARHGEF37	2.05643	5.68697	5.1531e-09	2.63665e-05	ENSG00000183111
ZNF736P9Y	-2.04306	3.64542	0.000419211	0.0329563	ENSG00000239893
AC004486.1	5.9088	-0.730705	4.29292e-06	0.00154882	ENSG00000257905
AC023906.2	3.31382	0.846344	8.27764e-05	0.0106448	ENSG00000259178
ATP5MG	4.45342	-1.39317	0.000625889	0.0422058	ENSG00000167283
AP000797.2	5.84375	0.103176	1.39639e-05	0.00317549	ENSG00000244259
RNU6-1085P	3.53166	-1.36266	0.000615183	0.0421835	ENSG00000200446
AC008147.2	5.5283	-0.929819	1.54409e-05	0.00332359	ENSG00000257298
AC127459.3	3.38118	-0.321775	6.02107e-05	0.0085336	ENSG00000280400
TYMSP2	5.10837	-0.619669	0.000106606	0.0129637	ENSG00000267190
AC011676.1	4.82845	-1.2567	0.000189626	0.0192743	ENSG00000253307
AC008446.1	6.1721	0.467902	2.10895e-08	5.65917e-05	ENSG00000253600
H4C3	2.63473	1.43954	0.000284907	0.0255978	ENSG00000197061
RNU6-625P	4.82845	-1.2567	0.000189626	0.0192743	ENSG00000238658
PRODH2	-2.16068	1.43673	0.000757663	0.0480263	ENSG00000250799
PPP4R1L	1.58038	4.56286	1.00592e-06	0.000717178	ENSG00000124224
IGHV3OR16-9	6.74015	-0.5482	6.11885e-07	0.000512283	ENSG00000270472
ATP5PBP7	7.00834	-0.502236	3.24678e-07	0.000353206	ENSG00000261424
UNQ6494	-2.12467	2.99505	9.29193e-05	0.0116878	ENSG00000237372
TMEM225	3.7165	-0.347188	0.000209223	0.0205446	ENSG00000204300
OR1AA1P	5.27209	-1.21595	9.08047e-05	0.0115491	ENSG00000234288
LINC02227	-2.10723	3.33065	0.000110002	0.013217	ENSG00000276778
CD33	-3.24981	0.664325	0.000765514	0.0482958	ENSG00000105383
RNA5SP94	5.84893	-0.938549	1.09978e-05	0.00283764	ENSG00000252726
LINC00504	-1.10819	5.18966	0.000736457	0.0469264	ENSG00000248360
AP001282.1	5.12172	-1.13149	6.74073e-05	0.00910473	ENSG00000213252
AL591135.1	4.76131	-1.28304	0.00023792	0.0221679	ENSG00000218418
P2RX5	6.01714	-0.646119	2.39321e-06	0.00107718	ENSG00000083454
FRMPD4-AS1	4.40959	-0.621262	0.000411519	0.0326064	ENSG00000223487
MORF4L1P7	4.3631	-1.18262	0.000413606	0.0326432	ENSG00000225904
AC012560.1	-2.24677	3.85287	0.000196635	0.0198863	ENSG00000282863
AL390334.1	-1.2056	5.04337	0.000671595	0.0442428	ENSG00000258932
WDR88	-1.31222	3.63147	0.000664298	0.0441232	ENSG00000166359
PDE4C	6.07114	-0.612257	1.91884e-06	0.000981694	ENSG00000105650
DCD	3.19057	-1.06306	0.000437772	0.0340169	ENSG00000161634
MTND5P24	5.78991	-0.966727	1.3691e-05	0.0031572	ENSG00000224852
AC034229.5	5.0801	-1.22585	4.93452e-05	0.00730218	ENSG00000280368
AC027104.1	5.1734	-1.10767	5.60214e-05	0.00802461	ENSG00000260685
RNU4-62P	4.95357	-1.20535	0.000122393	0.0142058	ENSG00000222057
BX322562.1	3.88228	0.549771	8.42867e-07	0.000628264	ENSG00000273796
HMGN1P24	5.012	-1.18033	9.95827e-05	0.0122578	ENSG00000226977
ANGPT2	1.63375	4.26453	6.8187e-06	0.00209511	ENSG00000091879
AC011558.1	3.17334	0.25834	0.000616863	0.0422058	ENSG00000279753
PPIAP76	5.97627	-1.03708	7.47659e-06	0.00224582	ENSG00000250484
AC011593.1	-3.23882	2.27415	0.000127918	0.0145054	ENSG00000286290
AC125807.2	-2.81155	0.461591	0.00045022	0.0345485	ENSG00000250899
AL031733.2	3.91403	0.454056	5.58443e-06	0.00187544	ENSG00000241666
DUTP4	6.69847	-0.386882	2.67395e-07	0.000331172	ENSG00000229829
SPAG5	5.1734	-1.10767	5.60214e-05	0.00802461	ENSG00000076382
AC008629.2	5.9577	-1.14026	2.05711e-05	0.00397354	ENSG00000250678
RNU6-1219P	3.4752	-1.04171	0.000385759	0.0314766	ENSG00000251952
LINC01861	-4.33725	0.343096	0.000265921	0.0242575	ENSG00000251183
PRNCR1	5.77769	-0.790356	6.14619e-06	0.00194796	ENSG00000282961
AC068535.1	-3.00635	-0.00786726	0.000715742	0.0463173	ENSG00000227157
AL355877.2	3.55753	-0.255936	0.000214616	0.0207657	ENSG00000278572
MMP8	-4.99571	0.932643	0.000108976	0.0132023	ENSG00000118113
AC016737.2	4.37712	-0.696626	0.000298477	0.0261617	ENSG00000273258
POU5F1B	5.0335	-0.84825	2.13326e-05	0.00406947	ENSG00000212993
AC005165.3	3.16966	1.09326	0.000603696	0.0417515	ENSG00000287096
RAF1P1	6.28551	-0.844642	2.98301e-06	0.00121098	ENSG00000250040
ANK3-DT	4.02226	0.409849	0.000220827	0.0211631	ENSG00000254271
RN7SL556P	5.09936	-0.89525	1.53696e-05	0.00332359	ENSG00000277265
AC009403.2	-2.00324	3.16179	0.000633326	0.0426288	ENSG00000283128
OR3B1P	4.92605	-1.34645	0.000270108	0.0244867	ENSG00000237619
AC093583.1	-3.69801	1.81414	0.000542105	0.0389533	ENSG00000242048
RNA5SP20	3.90974	-1.37897	0.000360269	0.0298994	ENSG00000251785
RPS17P5	4.11049	-0.888923	0.000440263	0.0341446	ENSG00000060303
LINC01038	5.05846	-0.32681	2.00758e-05	0.00394181	ENSG00000229011
AC109462.1	-3.55348	2.00127	0.000111387	0.0133436	ENSG00000259283
OR13E1P	3.75631	-0.683593	0.000163077	0.0174112	ENSG00000236083
AC090751.1	5.18467	-0.706265	1.36658e-05	0.0031572	ENSG00000261232
RNU6-884P	4.95466	-0.882005	1.98212e-05	0.0039109	ENSG00000200759
SCAMP3	2.16525	2.25571	0.000170657	0.017982	ENSG00000116521
SYF2P2	8.02631	0.600873	6.53072e-10	1.31434e-05	ENSG00000233148
TP53AIP1	-2.8738	1.17531	0.000198453	0.01992	ENSG00000120471
AC008938.1	-2.12655	1.74854	0.000730056	0.0468668	ENSG00000260072
AC011306.1	-2.46455	3.79566	3.36072e-06	0.00129176	ENSG00000272180
RNU6-1190P	4.6649	-1.11738	0.000105966	0.012925	ENSG00000222743
MIR6715B	7.33976	-0.230712	7.71143e-08	0.000147806	ENSG00000283688
AC245505.2	5.44282	-1.16101	3.22748e-05	0.00548141	ENSG00000258705
AL162391.1	-3.98184	1.32763	0.00070504	0.0457719	ENSG00000228392
SERPINA13P	5.66941	-0.609617	8.14883e-06	0.00239415	ENSG00000187483
GZMH	5.46809	-0.835975	2.5563e-05	0.00459383	ENSG00000100450
IL2	4.34614	-0.635019	0.000185308	0.0192421	ENSG00000109471
AC005798.1	4.34009	-1.5433	0.000696949	0.045393	ENSG00000248188
AC005090.1	3.82577	0.108365	2.98487e-05	0.00513436	ENSG00000231418
AL360013.2	6.08153	-0.844346	2.7089e-06	0.00117243	ENSG00000232436
AC009167.1	2.84994	0.250473	0.00056219	0.0398221	ENSG00000261523
RNU6-31P	3.50715	-1.35999	0.000611876	0.0421367	ENSG00000207116
VN1R69P	5.88614	-1.27093	3.95209e-05	0.00626282	ENSG00000260724
AC105036.2	5.24318	-1.07399	3.79902e-05	0.00609221	ENSG00000260165
AC012409.5	5.74471	-0.809465	6.94679e-06	0.00210237	ENSG00000280048
ARHGEF15	2.3438	1.38956	0.000178008	0.018601	ENSG00000198844
SETD4-AS1	3.94584	0.0140983	1.86696e-05	0.00376087	ENSG00000236677
AC005005.2	4.00814	-1.08414	3.99314e-05	0.00630305	ENSG00000235573
AC012488.1	4.67189	-1.19314	0.000198389	0.01992	ENSG00000276828
AMD1P4	4.29187	-0.641675	0.000345524	0.0295669	ENSG00000215124
AC013356.1	5.3795	-0.87481	6.67982e-05	0.00910473	ENSG00000244251
AL603910.2	6.42173	-1.17238	9.62572e-06	0.00269059	ENSG00000223967
AC026904.2	4.83512	0.458254	1.06862e-05	0.0028008	ENSG00000253688
RPS29P25	5.92897	-1.04732	1.50831e-05	0.00331755	ENSG00000243581
C11orf54	5.44786	-0.972285	2.0731e-05	0.00397354	ENSG00000182919
OR52J1P	4.12174	-0.610521	0.000162368	0.0173816	ENSG00000203560
AP001007.2	3.23809	0.427585	0.000272156	0.024617	ENSG00000255475
NEAT1	1.64165	8.92292	1.65899e-05	0.00349928	ENSG00000245532
RN7SL600P	5.06798	-1.15571	8.16418e-05	0.0105326	ENSG00000274963
AC116553.2	5.63571	-0.713589	2.84149e-06	0.00119325	ENSG00000279666
LINC02873	-2.88903	2.66836	1.66196e-05	0.00349928	ENSG00000175728
RPL21P108	4.39659	-0.799585	0.000125922	0.014396	ENSG00000232701
PPIAP60	5.17054	-0.806973	4.51142e-05	0.00695745	ENSG00000226961
AC103724.2	6.35496	-0.630811	1.62009e-06	0.000946028	ENSG00000253135
LINC00907	-1.16207	6.01014	0.000356342	0.0298048	ENSG00000267586
AC022709.1	5.05143	-1.30214	0.000185963	0.0192421	ENSG00000278428
AL121761.1	3.7044	0.114759	0.00029095	0.0259668	ENSG00000268628
TMPRSS15	-1.5308	3.45903	0.00034598	0.0295669	ENSG00000154646
AC007292.1	3.04404	1.09687	3.58066e-05	0.00583503	ENSG00000267980
RPL7P6	4.38427	-0.208782	2.61579e-05	0.0046179	ENSG00000227525
AL845331.1	-2.60222	2.32166	2.86993e-05	0.00497921	ENSG00000259916
AC010776.1	3.49268	0.664725	0.000197574	0.01992	ENSG00000267269
AL159169.3	3.15451	-0.800669	0.000331297	0.0286634	ENSG00000273399
GP5	3.69291	-0.857259	0.000598912	0.0414919	ENSG00000178732
CLCP1	6.0639	-1.21045	2.26892e-05	0.00422808	ENSG00000232305
CHN2	5.5283	-0.929819	1.54409e-05	0.00332359	ENSG00000106069
SREK1	1.06452	7.03726	0.000187673	0.0192743	ENSG00000153914
RPS27AP9	4.22332	-0.290529	1.37977e-05	0.0031572	ENSG00000242706
AC018553.3	3.32694	-0.69942	0.000725317	0.0467115	ENSG00000287885
AC136469.2	3.64458	-0.690783	0.000355063	0.0298048	ENSG00000279827
HNRNPMP1	3.15032	-0.327813	0.000511435	0.0377029	ENSG00000259335
TMEM26-AS1	-2.1982	2.0843	0.000591176	0.0410975	ENSG00000237233
AL513122.1	6.07758	-0.531662	1.9399e-06	0.000981694	ENSG00000214651
RNU6-678P	5.31755	-1.03841	3.33113e-05	0.00554287	ENSG00000252641
HRNR	4.0762	-0.389536	5.74577e-05	0.00820117	ENSG00000197915
AC012301.2	5.91413	-0.0994156	1.74137e-07	0.000269584	ENSG00000286777
AL512357.2	3.89276	-1.03227	0.000574571	0.0405738	ENSG00000288459
RNU6-1198P	6.2794	-0.854141	3.7872e-06	0.00142466	ENSG00000252713
PRSS42P	3.22871	0.599484	0.000387876	0.0314766	ENSG00000178055
AC079304.1	-2.77505	1.99746	0.000792884	0.0494797	ENSG00000287344
AC007786.2	3.5243	0.123295	0.000675409	0.0444214	ENSG00000276251
MPEG1	4.17851	0.075815	1.08213e-05	0.00281013	ENSG00000197629
AC074397.1	4.80928	-1.28498	0.000422969	0.033187	ENSG00000223970
AC073316.2	3.4923	-0.148235	0.00055758	0.0395823	ENSG00000231892
AL158064.1	-1.75669	3.76937	0.000661763	0.0441004	ENSG00000284196
LINC02534	-5.1182	0.0259232	0.000384056	0.031476	ENSG00000228777
AL161630.1	-3.9299	0.0800058	0.000256275	0.0236049	ENSG00000233569
TLR4	5.12172	-1.13149	6.74073e-05	0.00910473	ENSG00000136869
AC018362.1	4.58544	-1.34627	0.000357832	0.0298048	ENSG00000261684
AC008060.1	-3.8051	1.03463	0.000157181	0.0170072	ENSG00000218672
LINC02770	-2.15283	3.59358	0.000613603	0.042147	ENSG00000228215
ZDHHC20-IT1	5.40579	-0.993995	2.4171e-05	0.00442231	ENSG00000236953
AC090150.1	-1.98816	3.22275	0.000582246	0.0408292	ENSG00000253888
AC079035.1	-4.49966	0.696314	4.26737e-05	0.0066835	ENSG00000257568
LINC02430	4.75353	-0.106528	5.65686e-06	0.00187544	ENSG00000250252
AC026111.1	5.3426	-0.427644	1.02124e-05	0.00272642	ENSG00000258012
AIMP1P1	6.17324	-0.546895	1.26051e-06	0.000805345	ENSG00000234187
AC022433.1	-2.13119	3.66903	9.7292e-06	0.00270076	ENSG00000288035
AC010223.1	5.2135	-1.11403	0.000104181	0.0127458	ENSG00000279028
BBS5	5.18151	-0.650593	0.000163519	0.0174122	ENSG00000163093
EIF4E3	4.20876	-1.10447	7.14205e-05	0.0094564	ENSG00000163412
RN7SL18P	4.89521	-0.998964	0.000299633	0.0261617	ENSG00000241625
LINC00698	-2.01266	4.00157	1.03807e-05	0.00274891	ENSG00000244342
PCDHGB9P	5.56681	-0.909045	1.34032e-05	0.00313658	ENSG00000276545
AP003065.1	4.60172	-1.37985	0.000771872	0.0485447	ENSG00000286555
AC093827.4	4.61646	-1.33712	0.000375334	0.0308948	ENSG00000284968
WFDC12	5.44707	-0.446689	1.13411e-05	0.00289266	ENSG00000168703
AC007223.1	4.45342	-1.39317	0.000625889	0.0422058	ENSG00000260835
SPATA8	5.42367	-0.582751	5.09724e-05	0.00743182	ENSG00000185594
AL049871.1	4.82242	0.52821	6.3636e-07	0.000512283	ENSG00000258943
LINC00677	4.24359	-0.0971453	4.99912e-05	0.00734378	ENSG00000259717
MIR4422HG	-2.08013	2.98456	0.00033032	0.0286545	ENSG00000231090
AREG	3.57722	-0.0920175	9.89132e-05	0.0122578	ENSG00000109321
AC011891.1	4.67784	-0.905532	3.07435e-05	0.00526577	ENSG00000199470
AC130371.1	4.88852	-0.787417	6.33553e-05	0.00884362	ENSG00000262339
HMGB1P33	5.60428	-0.888568	1.16762e-05	0.00291913	ENSG00000261174
LIM2	-3.01913	0.268229	0.000551409	0.0392134	ENSG00000105370
LINC01474	4.78913	0.290258	6.54599e-06	0.00202679	ENSG00000236849
CICP3	3.64807	-1.42968	0.000713295	0.0462333	ENSG00000229376
CYP17A1	-3.29592	1.16418	0.000550373	0.039209	ENSG00000148795
MIR338	4.89248	-1.23081	0.000151669	0.0165442	ENSG00000283604
AC006329.1	5.78537	-0.970855	1.3805e-05	0.0031572	ENSG00000278683
AC108865.2	7.01065	-0.498252	3.21533e-07	0.000353206	ENSG00000272218
AL499602.1	3.58056	0.163149	0.000126252	0.014396	ENSG00000286451
AC253576.1	4.82592	-0.915694	4.97465e-06	0.00174117	ENSG00000250238
AC087072.1	5.78961	-0.966927	1.18782e-05	0.0029513	ENSG00000270889
AL132656.4	5.60428	-0.888568	1.16762e-05	0.00291913	ENSG00000280355
MIR5695	4.90124	-0.336522	2.0487e-06	0.000981694	ENSG00000266721
AC012574.1	-2.04053	2.83295	0.000636765	0.0427887	ENSG00000253471
AL121906.1	4.10389	0.317165	0.000640273	0.0429527	ENSG00000271803
RPL23AP67	4.9992	-0.0276022	4.25185e-06	0.00154882	ENSG00000240991
AL389886.1	3.42725	-0.36113	0.000289354	0.0259394	ENSG00000252096
AC015688.4	3.31192	0.937276	5.03779e-05	0.00737368	ENSG00000266728
AL928921.1	4.16472	0.727825	5.0386e-06	0.00174835	ENSG00000235263
AC008060.5	4.60224	0.89353	6.45245e-06	0.00201331	ENSG00000288051
HNRNPA3P16	4.02904	-0.466384	0.000662988	0.044109	ENSG00000267233
DRG1P1	4.45901	-0.406634	2.02519e-05	0.00395709	ENSG00000235411
AC008764.7	5.012	-1.18033	9.95827e-05	0.0122578	ENSG00000269578
OR52A5	2.92557	0.64207	0.000176058	0.0185026	ENSG00000171944
RNU1-132P	4.69089	-1.30984	0.000296959	0.0261551	ENSG00000201170
ANKRD19P	4.69089	-1.30984	0.000296959	0.0261551	ENSG00000187984
SHPK	5.36238	-1.01603	2.83083e-05	0.00493262	ENSG00000197417
RNU6-1222P	5.44786	-0.972285	2.0731e-05	0.00397354	ENSG00000207345
BSX	2.69083	1.17016	6.94021e-05	0.0092333	ENSG00000188909
AL034548.1	4.40866	-0.299865	0.000209779	0.0205446	ENSG00000272874
AC078925.3	2.95072	-0.8215	0.000469644	0.0355332	ENSG00000279993
AL162395.1	6.51066	-0.517308	4.3393e-07	0.000406188	ENSG00000230161
ERVW-1	-3.82347	1.39312	0.000427717	0.0333817	ENSG00000242950
AC090679.2	-2.19995	2.85668	0.000618234	0.0422058	ENSG00000257729
CIRBP-AS1	3.2964	0.512802	1.86871e-05	0.00376087	ENSG00000267493
AL499627.1	6.25094	0.0624267	1.21813e-05	0.00300804	ENSG00000260542
AC079331.3	5.26782	-0.807633	1.41257e-05	0.00317639	ENSG00000288109
AC073578.1	-2.65926	2.43649	0.000213316	0.0207196	ENSG00000256209
MIR3178	5.51289	-0.646204	9.13912e-06	0.00259055	ENSG00000266232
FAM167B	3.67	1.71242	2.49224e-05	0.00451869	ENSG00000183615
CYP2A7P2	5.79003	-0.545931	2.6843e-06	0.00117243	ENSG00000198251
BIVM	6.70074	-0.183824	1.46388e-07	0.000235691	ENSG00000134897
FAM96AP2	4.65391	-1.04751	6.86703e-05	0.0092333	ENSG00000224566
INTS9-AS1	-3.27525	0.726072	0.00054344	0.0389533	ENSG00000254034
WWC2-AS2	5.8669	0.175255	8.56475e-08	0.0001567	ENSG00000251359
AC114811.1	5.52267	-0.680148	1.02281e-05	0.00272642	ENSG00000249764
BOD1L2	5.67852	-0.280495	5.56112e-07	0.00048661	ENSG00000228075
AL136372.1	6.42695	-0.762651	2.29049e-06	0.00107203	ENSG00000150732
FAHD2P1	5.53784	-0.849094	1.44742e-05	0.00323667	ENSG00000257302
RPL26P9	4.54277	-1.2701	0.000147907	0.0163107	ENSG00000226128
AL355379.1	6.39694	-0.65979	9.22907e-07	0.000675417	ENSG00000217786
RN7SL869P	6.62563	-0.627899	1.01561e-06	0.000717178	ENSG00000244392
EIF2AK3-DT	-3.63963	0.224079	0.000736585	0.0469264	ENSG00000234028
AC002486.2	4.78426	-0.328669	2.88947e-05	0.00499159	ENSG00000231525
RLIMP2	6.34411	-0.43186	6.97761e-08	0.000147806	ENSG00000237278
A2M	1.34105	5.10904	6.31746e-05	0.00884362	ENSG00000175899
MTND1P2	3.80574	-0.915669	0.00023679	0.0221679	ENSG00000235646
HAUS6P1	4.70298	-0.29801	8.85561e-06	0.00256437	ENSG00000227344
AC027250.2	-2.71766	-0.0138201	0.000525844	0.0382054	ENSG00000286471
AC078802.1	4.19551	-0.482081	1.66918e-05	0.00349928	ENSG00000269889
AC116035.1	4.85369	-0.668282	6.34042e-05	0.00884362	ENSG00000227549
AC044860.3	5.59508	-1.20124	4.67436e-05	0.0070095	ENSG00000259317
RPS15P5	4.97172	-0.0173589	0.000135793	0.0153104	ENSG00000229806
AL591806.2	6.38358	0.506871	6.16737e-09	2.63665e-05	ENSG00000238934
AC073534.1	5.4067	-0.921751	8.99912e-06	0.00256896	ENSG00000268442
AL358781.1	1.98467	3.97688	0.000227247	0.021573	ENSG00000176868
MAGEA8	4.50375	0.493733	6.32772e-05	0.00884362	ENSG00000156009
RNU6-700P	4.87328	-0.950646	3.63203e-05	0.0058712	ENSG00000212345
IGF2BP2	-1.75025	5.82856	6.34967e-05	0.00884362	ENSG00000073792
FAM149B1P1	3.84345	-1.1056	0.000266374	0.0242575	ENSG00000214424
PRSS37	3.51684	0.180465	0.000150253	0.0165242	ENSG00000165076
AC068946.1	3.7291	-0.473144	0.000392112	0.0316291	ENSG00000280537
RN7SKP16	5.31755	-1.03841	3.33113e-05	0.00554287	ENSG00000222112
H4C9	3.9246	0.626691	0.000114391	0.0135423	ENSG00000276180
AL049840.5	4.45342	-1.39317	0.000625889	0.0422058	ENSG00000269940
DNAJC19P6	5.54871	-1.09259	3.51853e-05	0.0057571	ENSG00000220871
AC006504.1	5.13178	-0.686691	7.91973e-05	0.0103164	ENSG00000261770
TRBV23OR9-2	4.82934	-1.06861	6.73842e-05	0.00910473	ENSG00000229063
LRRC77P	-2.88958	1.86945	0.000761469	0.048125	ENSG00000244227
KBTBD13	3.41389	-0.643118	0.000723848	0.0466917	ENSG00000234438
AL356266.1	5.22317	-1.08422	4.68449e-05	0.0070095	ENSG00000279702
AL590410.1	6.72747	-0.367986	3.47007e-07	0.000367562	ENSG00000277516
HNRNPA3P13	4.89046	-0.999566	4.86014e-05	0.00721866	ENSG00000250826
AC002059.1	5.80991	-0.771501	5.45247e-06	0.00187544	ENSG00000273216
SPATA31A6	4.39396	-0.287809	0.000109223	0.0132023	ENSG00000185775
AC073863.1	3.17078	0.646824	0.000514282	0.0377744	ENSG00000257359
KCNU1	-1.60502	3.28146	0.000655149	0.0438231	ENSG00000215262
COX8A	5.87222	-0.734527	4.30965e-06	0.00154882	ENSG00000176340
GPM6BP3	6.0384	-0.830319	5.7022e-06	0.00187544	ENSG00000234121
AC114781.4	5.85926	-1.0654	2.81739e-05	0.00493055	ENSG00000251647
AC010198.2	-1.49135	3.76543	0.000685325	0.0449268	ENSG00000285517
OSR2	4.87642	-0.425056	1.67102e-06	0.000947329	ENSG00000164920
TERF1P7	4.72235	-0.351794	1.97819e-05	0.0039109	ENSG00000232186
SOX10	1.78265	3.69126	5.34386e-05	0.00773726	ENSG00000100146
TRAV32	4.49761	-0.726082	0.000538098	0.0387459	ENSG00000258905
AC040977.1	6.46151	-0.353472	4.10508e-07	0.000401372	ENSG00000262089
CLEC4F	-2.38867	1.53154	0.000786186	0.0491733	ENSG00000152672
MIR5093	5.46243	-1.13294	4.73645e-05	0.00706099	ENSG00000266307
AC024405.1	3.05672	1.51366	0.00029623	0.0261551	ENSG00000214883
AC004882.1	-3.97185	0.0150508	0.000435724	0.0339233	ENSG00000232396
SNORA63C	4.45342	-1.39317	0.000625889	0.0422058	ENSG00000201448
OXER1	3.03964	0.619221	0.000471933	0.0356394	ENSG00000162881
ANKRD44-IT1	4.45342	-1.39317	0.000625889	0.0422058	ENSG00000236977
AC114774.1	5.56045	-1.08265	2.59149e-05	0.00459517	ENSG00000251501
RPL32P35	6.53951	-0.299014	2.94297e-07	0.00033845	ENSG00000223995
TMSB15B-AS1	6.20547	-0.727878	2.87559e-06	0.00119325	ENSG00000231728
AC016152.1	-1.43896	4.43126	0.000356076	0.0298048	ENSG00000258312
RN7SL120P	7.86019	0.408062	2.15967e-09	2.25165e-05	ENSG00000244169
AC104169.1	5.65899	-0.930387	1.49251e-05	0.00330082	ENSG00000285325
LINC01266	-1.18793	5.02128	0.000299415	0.0261617	ENSG00000224957
MIR5696	6.19765	-0.531022	1.2535e-06	0.000805345	ENSG00000264857
AC008154.1	3.28641	0.0634301	0.000735	0.0469264	ENSG00000229177
LINC02670	3.84094	0.726024	0.000100003	0.012272	ENSG00000224788
OR4B2P	7.28274	-0.478677	1.81442e-07	0.00027049	ENSG00000255514
AC104596.2	6.3609	-0.624571	1.48225e-06	0.000917876	ENSG00000251300
RN7SL863P	4.5375	-1.36489	0.000480999	0.0358531	ENSG00000244632
ARPC1A	4.59176	-0.98086	0.000521669	0.0379705	ENSG00000241685
AC008734.1	4.72165	-0.422833	9.09557e-05	0.0115491	ENSG00000269300
AC098483.1	3.54949	-0.00868707	9.79863e-05	0.0122107	ENSG00000224521
MTNR1B	-3.99838	1.17512	3.39188e-05	0.00559535	ENSG00000134640
MIR3197	4.69089	-1.30984	0.000296959	0.0261551	ENSG00000263681
AC012360.2	3.79938	-0.134325	3.36275e-05	0.00557012	ENSG00000272861
FOXI1	6.30308	-0.260424	1.64523e-06	0.000946028	ENSG00000168269
AC106820.1	5.06798	-1.15571	8.16418e-05	0.0105326	ENSG00000243445
EN1	4.01764	-1.46691	0.000748141	0.047572	ENSG00000163064
AC011524.1	6.49533	-0.718153	1.78894e-06	0.000973064	ENSG00000267027
RNU4-78P	5.5283	-0.929819	1.54409e-05	0.00332359	ENSG00000222872
AC034102.8	4.2963	0.0374193	7.79669e-06	0.00230753	ENSG00000273890
AL035665.1	7.30238	0.20411	5.74583e-09	2.63665e-05	ENSG00000229771
AC005392.2	4.15545	-1.06539	0.00021075	0.0205637	ENSG00000231412
AC002407.1	3.21858	0.481514	0.000510861	0.0377029	ENSG00000283638
AF131215.1	4.45342	-1.39317	0.000625889	0.0422058	ENSG00000231965
AL136528.2	5.31194	-0.894836	1.48329e-05	0.00329857	ENSG00000276189
AL353651.1	4.61275	-1.28882	0.000786754	0.0491733	ENSG00000235011
AC114814.2	7.69909	-0.111055	2.71393e-08	6.42579e-05	ENSG00000235293
AC093028.1	4.80875	-0.104998	0.00022535	0.0214434	ENSG00000279462
AL136363.1	5.00618	-1.30243	0.000409225	0.0324886	ENSG00000270446
AC174071.1	4.28101	-0.187004	0.00017838	0.018601	ENSG00000270301
AL032822.1	4.79117	-1.29014	0.000513075	0.0377546	ENSG00000220748
MAPK6P3	5.07506	-1.00856	4.30546e-05	0.00670571	ENSG00000237263
USP9YP20	4.73969	-1.2931	7.2938e-05	0.00959421	ENSG00000230854
AC004052.1	-1.86987	3.38569	0.000122786	0.0142058	ENSG00000251170
AC100778.4	4.19609	-0.690433	0.00014635	0.0161855	ENSG00000287518
TRIM60P19	4.47929	-0.769008	0.000201869	0.0201124	ENSG00000235737
STC2	-3.15559	1.36298	0.000701792	0.0456346	ENSG00000113739
AL365361.1	2.47175	2.01616	0.000162296	0.0173816	ENSG00000259834
AL391262.1	4.57332	-0.919159	0.000159695	0.0172078	ENSG00000276063
AC006063.4	2.88042	0.266808	0.000391579	0.0316291	ENSG00000287835
GGCTP2	3.99	-1.47682	0.000749314	0.047572	ENSG00000232943
SGCA	2.59211	0.789844	0.000142522	0.015891	ENSG00000108823
AL928596.1	2.91649	-0.859887	0.000667798	0.0442098	ENSG00000283631
SHISA2	2.80204	0.464459	0.000606491	0.0418729	ENSG00000180730
AC079612.2	3.68119	0.60283	0.00012282	0.0142058	ENSG00000227459
AC092042.4	5.6273	-0.699775	1.6365e-06	0.000946028	ENSG00000285766
MKI67	3.04401	1.88092	0.000284632	0.0255978	ENSG00000148773
AC034228.1	3.50649	-1.34896	0.000445425	0.0344123	ENSG00000231585
MIR433	6.09737	-0.595627	1.72298e-06	0.000950024	ENSG00000207569
AL590143.1	5.56681	-0.909045	1.34032e-05	0.00313658	ENSG00000219604
OR11H13P	6.00991	0.109564	2.2919e-07	0.000300957	ENSG00000196143
PRSS29P	3.75672	-0.242867	6.63903e-05	0.00910473	ENSG00000196364
AC020910.3	4.13187	-1.49732	0.000301597	0.0262762	ENSG00000270281
FAM133GP	5.06798	-1.15571	8.16418e-05	0.0105326	ENSG00000256079
SNORD115-24	5.56681	-0.909045	1.34032e-05	0.00313658	ENSG00000200398
ALKBH6	6.37894	-0.410166	5.83107e-07	0.000499376	ENSG00000239382
RNU6ATAC27P	6.22163	-0.515327	1.1333e-06	0.000760274	ENSG00000221216
LINC01400	4.01278	-0.00751698	0.0002398	0.0222914	ENSG00000232920
AC135050.6	4.89588	-0.815262	0.000447143	0.0344358	ENSG00000278133
ADAMTS20	-1.75152	4.21494	0.000768633	0.0484166	ENSG00000173157
AC016629.2	3.31345	1.36688	1.86515e-05	0.00376087	ENSG00000269600
AL359091.3	3.07434	0.0773662	7.23295e-05	0.00954536	ENSG00000272696
AC092849.2	-3.25694	1.54654	0.000671507	0.0442428	ENSG00000286938
LINC00454	3.95588	-1.02169	0.000121404	0.0142058	ENSG00000226921
HTR7P1	4.71784	-0.916967	0.000340457	0.029323	ENSG00000183935
OAF	1.55507	4.1751	0.000125891	0.014396	ENSG00000184232
Z94721.3	3.95985	-1.32664	0.00014637	0.0161855	ENSG00000285730
NRN1L	3.41301	0.302335	6.47386e-05	0.00898549	ENSG00000188038
AC092068.2	4.45342	-1.39317	0.000625889	0.0422058	ENSG00000267412
PTMAP6	4.39379	-0.0229864	5.73102e-06	0.00187544	ENSG00000237000
ZFP64P1	5.71626	-0.5551	3.36973e-06	0.00129176	ENSG00000258491
AL356320.2	4.78808	-1.39159	0.000409047	0.0324886	ENSG00000237329
SNORA71	5.90974	-0.388824	2.43531e-06	0.00107718	ENSG00000201393
AC109322.2	1.68559	2.40434	0.000532243	0.0384753	ENSG00000288096
RPS3AP18	2.89867	-0.423663	0.00077816	0.0488638	ENSG00000243417
RPS3AP7	5.02153	-1.39346	0.000170302	0.017982	ENSG00000229965
BACH1	1.2037	6.28341	0.000264751	0.0242575	ENSG00000156273
AC114488.1	3.45369	0.255687	0.000402496	0.0321446	ENSG00000229167
ADRA2B	3.00527	0.37236	0.000120164	0.0141737	ENSG00000274286
AC007431.2	3.87222	-0.736223	0.000143482	0.0159538	ENSG00000266100
AP000763.4	3.54148	-0.10182	0.000351362	0.0298048	ENSG00000256928
CRISP1	-2.75292	3.09775	0.000357042	0.0298048	ENSG00000124812
OC90	4.36112	0.329797	1.16007e-05	0.00291913	ENSG00000253117
AL021707.8	5.67628	-0.848469	8.95076e-06	0.00256896	ENSG00000273096
AC135977.1	3.85199	-1.27164	0.000417242	0.0328658	ENSG00000226268
TCP10L	4.89248	-1.23081	0.000151669	0.0165442	ENSG00000242220
SSR4	1.61307	3.4614	0.000502639	0.0372592	ENSG00000180879
RNU6-382P	6.20547	-0.727878	2.87559e-06	0.00119325	ENSG00000202051
AC011498.2	3.81877	-0.302713	6.91147e-05	0.0092333	ENSG00000267030
AC022028.2	4.05696	-1.01327	0.0005319	0.0384753	ENSG00000270002
AC108157.1	4.77997	-1.20154	0.000351347	0.0298048	ENSG00000249976
AC016831.4	5.03856	-0.74084	0.000112164	0.0133571	ENSG00000271204
MIR1301	4.76131	-1.28304	0.00023792	0.0221679	ENSG00000221445
RPL7AP25	4.54865	-1.33815	0.00026485	0.0242575	ENSG00000235294
MIR5787	5.8414	-0.752893	4.8495e-06	0.00172741	ENSG00000275334
AC087752.1	2.73603	0.578338	0.000155465	0.0168669	ENSG00000243979
RNU7-27P	7.35008	-0.423285	1.34193e-07	0.000225059	ENSG00000238750
AC006027.1	3.57482	-0.683673	0.000223688	0.0213357	ENSG00000272638
RNU6-633P	4.19399	-1.21368	0.000688493	0.045061	ENSG00000199482
Z98880.1	5.11005	-1.12063	1.7363e-05	0.00362113	ENSG00000287253
AC092718.9	3.10362	-0.711266	0.000696938	0.045393	ENSG00000286759
AL713998.3	6.56157	-0.449786	1.98535e-07	0.000276374	ENSG00000286680
AC100825.1	3.52776	-0.186374	0.000625994	0.0422058	ENSG00000286770
AC018467.1	-1.1529	4.82579	0.000451479	0.0345485	ENSG00000232451
AL121781.1	-2.48888	4.01938	6.55526e-05	0.00903615	ENSG00000238282
AP000820.2	-1.74972	3.57976	0.000594392	0.0412498	ENSG00000285842
AC027279.3	5.62166	-0.833588	1.98651e-06	0.000981694	ENSG00000279732
HNRNPA1L2	-3.31767	1.67801	0.000548165	0.0391209	ENSG00000139675
CIR1P2	5.33584	1.00364	2.78459e-06	0.00119237	ENSG00000250215
AC090018.1	4.25799	-1.37299	0.000412784	0.0326424	ENSG00000227433
CYB5RL	4.6771	-0.937951	0.000391058	0.0316291	ENSG00000215883
LINC02408	-2.048	3.80906	0.000462064	0.0350255	ENSG00000203585
LINC00421	3.95758	-0.346602	0.00021536	0.0207877	ENSG00000236834
PPIAP67	4.43181	-0.523225	2.23076e-05	0.00421212	ENSG00000237260
AP005901.6	-4.0634	0.684423	0.000251165	0.0231873	ENSG00000287723
KRTAP13-6P	5.02623	-1.28289	0.000112011	0.0133571	ENSG00000250973
GATA6-AS1	6.13775	-0.662315	4.94013e-06	0.00174117	ENSG00000266010
TCAP	1.9825	3.25386	0.000353886	0.0298048	ENSG00000173991
CST2	7.30802	-0.0844628	2.10204e-08	5.65917e-05	ENSG00000170369
AC138420.1	-7.40554	0.839788	0.000331847	0.0286634	ENSG00000287522
AL683813.3	5.1734	-1.10767	5.60214e-05	0.00802461	ENSG00000271339
ABHD17AP8	4.7419	-0.883673	0.000230884	0.0218666	ENSG00000260540
SLC7A5P1	-5.26193	0.850127	0.00034094	0.029323	ENSG00000260727
TMOD4	2.93064	1.52293	9.97009e-06	0.00272642	ENSG00000163157
AC130404.2	3.50944	0.287555	0.00039842	0.0320096	ENSG00000286246
AC092819.2	4.2741	-0.847952	0.000761612	0.048125	ENSG00000286578
AL022157.1	3.08664	-0.705608	0.000290786	0.0259668	ENSG00000226310
DNAJB1	1.61864	5.90276	9.78029e-05	0.0122107	ENSG00000132002
CTSG	5.96455	-1.22132	1.64006e-05	0.00349281	ENSG00000100448
RPLP1P5	5.70681	-1.01413	1.78868e-05	0.00367327	ENSG00000214657
AL590396.4	6.84852	-0.467862	4.0121e-07	0.000401372	ENSG00000283377
AL163195.2	-2.38734	1.01047	0.00044744	0.0344358	ENSG00000258573
MIR3201	4.49583	-1.23369	0.000508798	0.0376464	ENSG00000266508
SRMP2	3.12781	-0.366554	0.000217256	0.0208706	ENSG00000258485
AC073464.2	5.0931	-0.89838	0.000188973	0.0192743	ENSG00000234837
AC022118.1	-2.67823	1.07399	0.000281481	0.0254033	ENSG00000248799
RN7SL472P	3.33621	-0.647104	0.000441534	0.0341773	ENSG00000240457
MYCBP	5.96097	-0.680819	3.00856e-06	0.00121098	ENSG00000214114
AC012355.1	-2.00174	2.88766	0.000401537	0.0321446	ENSG00000230975
AC106872.4	5.70681	-1.01413	1.78868e-05	0.00367327	ENSG00000248229
NPAP1P3	4.38285	-0.0875408	1.33719e-05	0.00313658	ENSG00000237740
OR6N2	3.97524	0.550803	0.00011398	0.0135334	ENSG00000188340
COQ10A	-3.32881	1.46293	9.68304e-05	0.0121418	ENSG00000135469
PRELID2	1.29246	7.08351	4.97181e-05	0.00733041	ENSG00000186314
LINC00477	-3.68542	0.0722934	0.000732291	0.0469264	ENSG00000197503
HNRNPDLP3	5.91495	-0.901803	8.75752e-06	0.00255434	ENSG00000236185
CCDC69	1.54479	3.75648	0.000352719	0.0298048	ENSG00000198624
RSU1P1	3.25505	0.821566	0.000152752	0.0166173	ENSG00000230425
AL392185.1	3.05391	0.92896	0.000655425	0.0438231	ENSG00000229345
AL109810.2	5.75009	-0.79766	1.514e-06	0.000923335	ENSG00000235710
AC022165.1	3.36949	-1.226	0.000347779	0.0296577	ENSG00000261243
LAMTOR3P2	3.23514	-1.26389	0.000547124	0.039116	ENSG00000248979
AC005041.3	3.54868	-1.27099	0.000533384	0.0384753	ENSG00000272183
CNNM4	-1.62536	6.43782	0.000424336	0.0332294	ENSG00000158158
AC090970.1	5.96097	-0.680819	3.00856e-06	0.00121098	ENSG00000259398
MTND5P28	4.14917	-0.865389	6.69781e-05	0.00910473	ENSG00000223549
IGFL1P1	3.22077	0.576265	0.000123389	0.0142308	ENSG00000268879
PAGE4	5.96605	-0.618505	6.0104e-06	0.00194796	ENSG00000101951
AC025268.1	3.45005	-0.376974	3.92764e-05	0.00626282	ENSG00000281974
COX6CP12	6.25707	-0.694946	2.36192e-06	0.00107718	ENSG00000234463
AL512604.3	4.91989	-0.220479	8.76162e-05	0.0111957	ENSG00000260100
AL139124.1	5.31037	-1.04096	2.05586e-05	0.00397354	ENSG00000273450
PSMB8	5.63536	-0.422888	7.34201e-07	0.000557591	ENSG00000204264
AC007216.1	4.43029	-1.19258	0.000361411	0.0299324	ENSG00000260488
AP002754.2	4.78484	-0.152249	2.24908e-05	0.00421212	ENSG00000255947
AL592494.1	-4.24658	1.23323	0.000543881	0.0389533	ENSG00000228826
AC099499.1	-2.41356	1.92153	0.0005893	0.0410379	ENSG00000251654
AC007346.1	-7.98125	1.37076	0.000209418	0.0205446	ENSG00000260258
LINC02343	-1.33166	4.35532	0.000297933	0.0261617	ENSG00000271850
AC073065.1	3.05225	1.17402	0.000533297	0.0384753	ENSG00000229172
AC027031.2	1.75694	3.78593	0.000666667	0.0442076	ENSG00000254615
AC005920.3	3.23582	0.473473	0.00069204	0.0452196	ENSG00000251665
AL365436.3	7.60287	0.16629	1.27923e-08	4.68095e-05	ENSG00000252840
AL137798.1	4.21999	-1.34389	0.000208917	0.0205446	ENSG00000271732
CASC8	-2.25242	5.40311	2.5565e-05	0.00459383	ENSG00000246228
AC024588.1	2.24845	5.38806	2.23761e-09	2.25165e-05	ENSG00000246214
LINC00945	4.47849	0.685193	2.02996e-06	0.000981694	ENSG00000232539
AC024937.2	4.76131	-1.28304	0.00023792	0.0221679	ENSG00000231464
KRT18P41	4.87849	-0.529341	6.54604e-05	0.00903615	ENSG00000253219
AC092138.2	-2.52406	2.06347	0.000658738	0.0439716	ENSG00000261818
AKAP8P1	6.19411	-0.931968	6.5181e-07	0.000514432	ENSG00000234146
AC104633.1	3.62917	-0.674691	0.000185594	0.0192421	ENSG00000287487
TMSB4XP4	4.28633	-0.179799	0.000717664	0.0463671	ENSG00000223551
PRXL2AP2	3.91054	-1.00389	0.000729772	0.0468668	ENSG00000254213
DYRK4	-2.83227	2.66024	0.00020409	0.0202335	ENSG00000010219
AL353748.1	4.78808	-1.39159	0.000409047	0.0324886	ENSG00000231804
ALKBH7	3.6569	2.94154	2.80565e-07	0.000332148	ENSG00000125652
AC092839.2	3.93784	-0.680138	4.49658e-05	0.00695745	ENSG00000234943
AL355333.1	5.59508	-1.20124	4.67436e-05	0.0070095	ENSG00000270234
AC023510.2	4.72509	-0.0608293	3.09645e-06	0.00123401	ENSG00000276842
TERF1P5	3.1953	0.0480661	0.000477075	0.0358531	ENSG00000226361
OR1G1	6.16585	-0.747553	2.17774e-06	0.00103125	ENSG00000183024
ZP3P2	4.51227	-0.629917	0.000217219	0.0208706	ENSG00000226066
AL136102.1	-4.51663	0.410862	0.000354073	0.0298048	ENSG00000287107
PGAM1P6	4.76131	-1.28304	0.00023792	0.0221679	ENSG00000224464
AC006148.2	3.78775	0.847547	1.07045e-06	0.000730284	ENSG00000243574
AKIRIN1P2	4.84016	-1.25076	0.000186997	0.0192743	ENSG00000228125
AC009731.1	4.56118	0.293176	2.30135e-05	0.00426873	ENSG00000287229
