## Supplementary material for "Dissecting the molecular landscape of Parkinson’s disease and Parkinson’s disease dementia using highly efficient snRNA-seq (HIF-snRNA-seq)": All-tablrs: inhibitory.xlsx

### Sheet: early.pdd.ctrl
gname	logFC	logCPM	PValue	FDR	ensemblID
AL390816.3	4.53125	0.371066	0.000591585	0.0465526	ENSG00000270852
AC008601.1	4.41464	0.497847	0.0004855	0.0415559	ENSG00000253527
AC126468.1	4.69905	2.20792	1.4027e-06	0.000647364	ENSG00000287075
MRPS21P6	5.4043	0.562629	5.58433e-05	0.0101445	ENSG00000214298
AC122719.1	4.62212	1.08097	6.19218e-05	0.0110143	ENSG00000248949
AC021979.2	3.91148	0.37145	0.000220652	0.0257192	ENSG00000258853
AGGF1P6	-7.13232	2.3014	0.00032009	0.0323424	ENSG00000259836
SPATA2P1	4.93377	0.751047	0.000109915	0.0159737	ENSG00000228319
AC126474.2	7.46354	1.59538	7.60958e-09	1.29941e-05	ENSG00000280088
AL008723.1	5.11407	0.596268	6.74518e-05	0.0115181	ENSG00000230120
TSNAX	7.8291	2.08311	3.09484e-10	1.50993e-06	ENSG00000116918
AL078599.1	5.36259	0.71201	2.75693e-05	0.00631911	ENSG00000219702
AC133435.1	6.4673	0.974223	1.09592e-06	0.000542431	ENSG00000233597
MYCL	4.13715	0.998006	7.41903e-05	0.0122577	ENSG00000116990
OR4C5	4.63111	0.405202	0.000361752	0.0347038	ENSG00000176540
AL121834.1	4.54699	0.419854	0.000385388	0.0362268	ENSG00000220600
AC016825.1	3.67656	1.42319	6.71826e-05	0.0115181	ENSG00000232767
AC079080.1	5.47806	1.19017	3.79587e-06	0.00145659	ENSG00000240159
AC010768.2	6.0516	0.737153	7.64381e-06	0.00241714	ENSG00000255092
DCAF4L1	3.28243	1.34999	0.000255619	0.028161	ENSG00000182308
AL078595.2	5.80337	0.947189	4.34767e-06	0.00159658	ENSG00000270484
PCDHGA6	6.71569	1.14005	3.00129e-07	0.00020098	ENSG00000253731
GPRASP1	7.11238	1.36611	2.76673e-08	2.82451e-05	ENSG00000198932
RN7SKP163	4.15623	0.481548	9.31871e-05	0.0144079	ENSG00000200091
FST	3.46356	1.33769	0.000359055	0.0347038	ENSG00000134363
AL122034.1	5.97935	1.79955	1.10855e-08	1.64606e-05	ENSG00000232598
AL353803.3	5.33351	0.700903	2.57942e-05	0.00599268	ENSG00000236146
NUDT18	-3.38162	2.03458	0.000298984	0.0308069	ENSG00000275074
KRT18P59	3.38068	1.61298	0.000269383	0.0292583	ENSG00000187686
CCDC121	3.26708	0.814747	0.000616304	0.0476199	ENSG00000176714
GJB4	4.37569	0.655034	0.000507809	0.0428445	ENSG00000189433
AC090337.2	4.23189	0.669725	8.8801e-05	0.0140404	ENSG00000285748
DUSP9	-3.00837	3.26976	0.000517674	0.0432264	ENSG00000130829
LINC02779	6.56435	1.17341	3.64211e-07	0.000230343	ENSG00000231529
AL512637.1	5.71492	0.709234	1.6469e-05	0.00430064	ENSG00000215796
AC024575.1	-3.49988	1.83903	0.000618479	0.0476801	ENSG00000267277
SNORD67	5.11979	1.08646	0.000588747	0.0465526	ENSG00000212135
AL359073.1	7.03057	2.08997	2.61602e-09	7.46171e-06	ENSG00000213529
TMPRSS11GP	3.62845	2.17079	1.32814e-05	0.00374865	ENSG00000229009
AL030996.1	6.73793	1.34212	1.22366e-07	8.8916e-05	ENSG00000229733
LINC02276	5.914	1.22116	4.34729e-06	0.00159658	ENSG00000250141
PSMC1P10	4.73498	0.411987	0.000213315	0.0254272	ENSG00000236348
AL035411.1	6.74082	1.30046	1.48101e-07	0.000103223	ENSG00000185839
LINC01903	3.70931	1.74795	0.000133609	0.0181793	ENSG00000265555
MYOZ3	2.85246	3.70127	3.45845e-05	0.00752311	ENSG00000164591
AC008429.2	5.20011	0.742749	3.10215e-05	0.00701619	ENSG00000253785
AC073488.1	5.59506	0.900155	4.83102e-06	0.00171863	ENSG00000232111
RAB1AP2	5.66839	0.870882	7.87437e-06	0.00246721	ENSG00000217272
AC009053.2	5.07734	1.39021	1.58333e-06	0.000693254	ENSG00000261079
AL353612.1	8.11863	2.36779	3.17961e-11	2.1718e-07	ENSG00000232738
HDDC3	2.88162	2.97967	9.32014e-05	0.0144079	ENSG00000184508
RNU7-45P	7.05397	1.39428	5.08835e-08	4.57309e-05	ENSG00000238829
AC132825.1	4.36588	0.869555	0.000166479	0.0211361	ENSG00000240103
AC026583.1	4.07864	0.601229	0.000427599	0.0386332	ENSG00000259252
NONOP2	6.06292	2.32234	5.22644e-10	2.23117e-06	ENSG00000237522
EGR3	-2.78106	3.69626	0.000103851	0.0153319	ENSG00000179388
AP000907.1	3.41422	1.02855	0.000408059	0.037665	ENSG00000255286
MTND4P34	4.30488	0.383694	0.000368607	0.0350659	ENSG00000262322
AP000696.3	4.87066	0.600056	5.7679e-05	0.0103134	ENSG00000286852
POPDC2	-3.08661	2.15923	0.000630129	0.0480963	ENSG00000121577
AC104027.1	5.38031	0.557263	5.54684e-05	0.0101445	ENSG00000253993
C1QTNF8	3.67626	1.6272	0.000160363	0.0204355	ENSG00000184471
LYARP1	4.8822	0.883521	0.000177563	0.0220513	ENSG00000229560
GOSR2	6.51101	1.65046	1.20711e-06	0.000588933	ENSG00000108433
GYG1P1	3.37443	1.73393	0.000317732	0.0321993	ENSG00000251633
AC008525.1	2.78904	2.01527	0.000566143	0.0456012	ENSG00000250377
AC141273.2	4.63111	0.405202	0.000361752	0.0347038	ENSG00000274730
DAB1-AS1	3.07581	1.57214	0.000229878	0.0262569	ENSG00000226759
AL139120.1	3.33215	1.5761	0.000250951	0.0279937	ENSG00000233340
AC069287.2	4.55431	0.449978	0.00020571	0.0246505	ENSG00000254559
AP003068.4	4.67659	0.609163	0.000101012	0.0150644	ENSG00000278952
AC009141.1	4.85966	0.896749	6.15686e-06	0.00205439	ENSG00000286894
AL135924.2	4.22793	1.02381	4.87667e-05	0.00947673	ENSG00000235523
MSX1	1.92694	4.04206	0.000490611	0.0417839	ENSG00000163132
AL136226.1	5.36259	0.71201	2.75693e-05	0.00631911	ENSG00000216368
LMO1	-3.8061	2.79368	0.000167245	0.0211547	ENSG00000166407
AC092490.1	5.12608	0.585605	5.09854e-05	0.00972767	ENSG00000249790
IGLV3-4	6.29338	0.994643	1.36423e-06	0.000647364	ENSG00000226420
MST1	-2.66877	2.18722	0.000398862	0.0369158	ENSG00000173531
HNRNPA1P49	4.5417	0.375612	0.000452227	0.0397029	ENSG00000233231
AL133232.1	4.72433	0.438647	0.000284888	0.0300293	ENSG00000231604
CASP1	3.13661	1.14969	0.000649066	0.0489336	ENSG00000137752
AL136981.2	3.14354	1.64491	0.000227674	0.0260924	ENSG00000275318
ADCY4	3.51376	0.815802	0.000483919	0.0415246	ENSG00000129467
IGFBP6	-4.9628	2.3753	2.93765e-06	0.00115318	ENSG00000167779
LINC02258	3.84792	1.87691	0.000351932	0.0347038	ENSG00000257912
AC009110.1	5.11407	0.596268	6.74518e-05	0.0115181	ENSG00000231589
AC005013.1	-5.03377	1.85365	0.000525718	0.0435785	ENSG00000228421
LRRC14B	5.97201	1.04725	1.5015e-06	0.000673413	ENSG00000185028
AL008723.2	4.40319	1.17538	5.92161e-06	0.00200821	ENSG00000273325
OR52E5	3.39597	1.12306	0.000620159	0.0477019	ENSG00000277932
NRBF2P1	5.82928	0.910004	2.59647e-06	0.00105565	ENSG00000267797
Z99916.1	4.97111	0.535058	0.000119699	0.0170332	ENSG00000236641
AL583803.1	4.53125	0.371066	0.000591585	0.0465526	ENSG00000229923
KLF2P1	4.12575	1.24354	0.000104601	0.0153319	ENSG00000231240
AL354761.1	4.95986	1.2606	1.05717e-06	0.000538871	ENSG00000236543
USP19	-2.38401	3.56532	0.000358298	0.0347038	ENSG00000172046
TESK2	6.78415	1.49951	9.07398e-08	7.20685e-05	ENSG00000070759
C1orf185	-2.90602	3.08813	0.000621786	0.0477196	ENSG00000204006
OR11Q1P	4.69622	0.589927	0.000274507	0.0294402	ENSG00000237650
AL450472.1	4.70496	0.479762	0.000200558	0.024203	ENSG00000229015
Z83846.1	4.35613	1.19516	0.000121915	0.0172051	ENSG00000228194
B4GALT1	1.94648	4.972	3.18498e-05	0.00709111	ENSG00000086062
AVPR2	4.88994	1.77107	7.81194e-05	0.0126442	ENSG00000126895
AC007036.5	3.48565	1.56648	0.000176268	0.0219704	ENSG00000286847
AC106820.5	-3.35204	2.62639	0.000124196	0.0173124	ENSG00000260874
AL713922.2	4.1325	0.785971	0.000393864	0.0365523	ENSG00000276662
AL513314.1	4.23563	0.343605	0.000299481	0.0308069	ENSG00000226643
ETS1-AS1	4.27511	1.36222	0.000113662	0.0164471	ENSG00000254588
AC107294.1	4.68123	1.83207	1.65096e-05	0.00430064	ENSG00000272922
AC010285.3	3.52512	1.351	0.000358589	0.0347038	ENSG00000285865
LINC02584	4.6861	0.550897	0.000183282	0.0224353	ENSG00000254417
AC087516.2	-4.7618	1.80562	0.000389245	0.036321	ENSG00000259737
FP325330.1	4.48606	2.08731	1.77104e-06	0.000765628	ENSG00000235154
MTND2P40	3.52355	1.60507	5.2309e-05	0.00992477	ENSG00000236483
LINC02025	4.51784	0.718696	5.5291e-05	0.0101445	ENSG00000242339
AC079804.2	5.04444	0.565957	9.82709e-05	0.0148502	ENSG00000243531
GS1-279B7.1	-3.63001	2.67155	0.000610449	0.0473448	ENSG00000261024
AC005523.2	-3.36019	2.69813	0.000152769	0.0199137	ENSG00000269604
OR9R1P	7.20722	1.66992	6.99379e-09	1.25712e-05	ENSG00000224622
LINC01365	4.05711	1.00425	0.000180732	0.0223637	ENSG00000250772
SLCO4A1	-2.1277	4.49889	0.00024368	0.0273756	ENSG00000101187
SPINT4	3.74022	0.720947	0.000652112	0.0490549	ENSG00000149651
TMEM155	-3.50597	2.86271	0.000120372	0.0170579	ENSG00000164112
AL133476.1	4.21742	1.17383	3.29743e-05	0.00725745	ENSG00000287287
AC011451.1	3.88441	0.745978	0.000168895	0.0212845	ENSG00000267510
GAPDHP34	4.8116	0.471424	0.000226548	0.0260924	ENSG00000235306
AC060234.1	-3.473	2.34753	0.000285851	0.0300381	ENSG00000226576
FOXL1	4.32202	0.85902	0.000130358	0.017808	ENSG00000176678
GPX8	4.82695	1.24311	4.4104e-06	0.00160238	ENSG00000164294
AC009974.1	3.68897	0.574198	0.000646281	0.0488372	ENSG00000272555
AC068643.1	1.85012	4.36313	0.000596677	0.0468453	ENSG00000257703
AC104389.6	6.69098	1.35364	5.06077e-08	4.57309e-05	ENSG00000284931
AC083864.3	3.97607	1.93028	0.000103731	0.0153319	ENSG00000261184
RMDN2-AS1	-2.17587	3.70254	0.000357877	0.0347038	ENSG00000235848
AL138725.1	5.60077	1.09966	1.51829e-06	0.000673413	ENSG00000218976
AC008766.1	4.25825	0.326484	0.000599666	0.0468645	ENSG00000286741
AC106881.1	-3.8515	2.03479	0.000356554	0.0347038	ENSG00000271474
EN1	5.62184	0.845522	9.13703e-06	0.0028368	ENSG00000163064
ALG13-AS1	-3.76851	2.33784	0.000611357	0.0473448	ENSG00000229487
LINC02682	4.31964	2.0115	1.35631e-05	0.00379677	ENSG00000254661
AC015574.1	-2.17163	4.76833	0.000500214	0.0423903	ENSG00000275016
AL163540.1	2.69275	4.36433	1.02181e-06	0.00052874	ENSG00000204790
CCNJP2	5.56312	0.808307	5.53683e-06	0.00192953	ENSG00000223896
SNORD17	7.3583	2.35257	1.71885e-08	2.23264e-05	ENSG00000212232
NDUFA11	5.29888	0.45011	8.41252e-05	0.0134254	ENSG00000174886
PRF1	4.49799	2.25169	1.4903e-06	0.000673413	ENSG00000180644
SLC6A5	-3.87044	2.28113	5.54609e-05	0.0101445	ENSG00000165970
LINC01679	5.59275	1.37116	1.39915e-06	0.000647364	ENSG00000237989
IL21	-4.85745	1.87298	0.000575486	0.0461362	ENSG00000138684
AC004691.2	-4.54589	2.0986	0.000172909	0.0216307	ENSG00000250424
AC006007.1	3.88508	1.17316	0.000624147	0.0477934	ENSG00000230746
AP005264.7	4.27038	2.00194	1.49538e-05	0.00407246	ENSG00000280302
SLC5A3	6.61351	0.944025	9.07021e-07	0.000476563	ENSG00000198743
AC007907.1	4.97111	0.535058	0.000119699	0.0170332	ENSG00000259759
VENTXP5	4.72433	0.438647	0.000284888	0.0300293	ENSG00000253569
FKBP1A	7.47012	1.74863	3.69529e-09	8.85421e-06	ENSG00000088832
AL391832.1	4.93338	0.773746	0.000532497	0.0439271	ENSG00000237520
OAZ1	5.63506	0.547567	4.19439e-05	0.00862932	ENSG00000104904
LINC02554	-5.28283	1.9925	0.000352756	0.0347038	ENSG00000226741
NANOGP6	4.81532	0.571498	0.000157181	0.0204108	ENSG00000227351
RPL39P5	3.48694	1.07101	0.000377267	0.0355923	ENSG00000214289
AP000553.9	4.03378	0.673235	0.000261473	0.0287132	ENSG00000286365
AL513124.1	4.36866	0.595852	0.000410609	0.0376733	ENSG00000223368
BST2	2.93665	3.21983	5.6481e-06	0.00194842	ENSG00000130303
BSCL2	5.96059	0.601164	1.66223e-05	0.00430064	ENSG00000168000
ATP6V0CP1	6.4673	0.974223	1.09592e-06	0.000542431	ENSG00000230201
AL691432.4	-2.8537	2.32714	0.000604203	0.0470288	ENSG00000286989
EVPL	-2.13165	4.00845	0.000529096	0.0437523	ENSG00000167880
PILRB	7.50433	2.52659	1.02714e-08	1.5945e-05	ENSG00000121716
FABP5P3	2.53666	1.67461	0.000547672	0.0448349	ENSG00000241735
RPL21P3	7.42372	2.98008	1.43631e-11	1.22632e-07	ENSG00000225419
HNRNPA1P47	4.95806	0.585272	8.62502e-05	0.0137005	ENSG00000236695
GPBAR1	3.21712	1.31576	0.000301292	0.0309001	ENSG00000179921
ZNF655	5.04626	1.4169	1.43713e-05	0.00395814	ENSG00000197343
RPL36AP40	5.47211	0.766812	1.68445e-05	0.00432535	ENSG00000240298
AL138966.2	4.84247	0.708903	0.000123966	0.0173124	ENSG00000277368
AC008072.1	5.57368	0.819732	1.22235e-05	0.00353778	ENSG00000228681
AL356289.2	4.65043	0.716921	1.79028e-05	0.00452902	ENSG00000279096
LINC01827	4.22085	0.788323	9.80693e-05	0.0148502	ENSG00000234919
AL355482.2	5.00101	0.748153	4.40455e-05	0.00879674	ENSG00000225982
RPL3P6	3.89484	0.394093	0.000563749	0.0456012	ENSG00000213891
LMNTD2-AS1	3.50767	0.354798	0.000336954	0.0337468	ENSG00000254815
CCNJ	-3.37916	2.51729	0.000467318	0.0406103	ENSG00000107443
AC016355.1	4.11306	0.900389	0.000203355	0.0244541	ENSG00000270964
VSIG10L	-3.192	2.68874	0.000415211	0.0376733	ENSG00000186806
AL450472.3	4.34008	0.650754	0.000281829	0.0298914	ENSG00000273988
NIFKP2	5.51527	0.977121	3.59896e-05	0.00773028	ENSG00000251122
ELL2P2	4.5048	0.654798	0.000287418	0.0301101	ENSG00000251051
ZSWIM5P1	6.13628	0.899484	3.01005e-06	0.00116817	ENSG00000235430
ZFP91	5.28137	0.774926	1.85107e-05	0.00464837	ENSG00000186660
AP000857.1	8.58433	2.83754	7.19945e-12	8.19585e-08	ENSG00000255396
CTSD	5.65876	0.552831	2.79015e-05	0.00635261	ENSG00000117984
FAM95C	3.55449	1.32886	0.000315543	0.0320727	ENSG00000283486
SFTPD-AS1	-3.93283	1.57775	0.000545691	0.0447991	ENSG00000273372
MED15P7	3.91752	0.807365	0.000251429	0.0279937	ENSG00000234381
ZNF544	4.68065	0.586059	0.00045542	0.0398808	ENSG00000198131
GRHL3-AS1	3.91077	1.16722	3.19756e-05	0.00709111	ENSG00000232298
OR5B15P	7.08354	1.60989	1.63027e-08	2.22708e-05	ENSG00000273408
TMEM176B	3.65263	2.41229	2.05031e-05	0.00503758	ENSG00000106565
AC136475.10	4.20713	0.297854	0.000443549	0.0395511	ENSG00000277290
KIF2B	4.84283	0.49461	0.000114135	0.0164471	ENSG00000141200
AC113191.1	4.48472	1.00776	9.32344e-05	0.0144079	ENSG00000254198
AL022332.1	4.63866	0.932208	2.06804e-05	0.00504485	ENSG00000233577
CFL1P3	7.03474	1.52569	2.77444e-08	2.82451e-05	ENSG00000228056
FO082842.1	4.49188	0.448953	0.000278365	0.0296334	ENSG00000229090
AC006330.1	7.16961	1.4886	2.53029e-08	2.82451e-05	ENSG00000280388
AL357552.2	6.05845	0.702366	5.05261e-06	0.00177893	ENSG00000228423
AC074052.2	4.60123	0.627458	0.000457804	0.039987	ENSG00000261066
PLK3	2.59219	1.98998	0.000465249	0.0405337	ENSG00000173846
AL592078.1	4.17349	1.35827	1.55514e-05	0.00412507	ENSG00000233875
OR4D11	5.50178	0.675	1.50249e-05	0.00407246	ENSG00000176200
AL137071.1	4.41125	1.29106	0.000185361	0.0225639	ENSG00000236724
AC132812.1	5.20666	2.54861	2.20411e-08	2.59568e-05	ENSG00000265298
RN7SL607P	4.57051	0.452577	0.000220186	0.0257192	ENSG00000278525
AC095057.3	3.17761	2.28297	0.000106517	0.015546	ENSG00000260296
HSPE1P9	3.77612	0.621101	0.000411888	0.0376733	ENSG00000232690
TMEM198	2.34655	4.529	0.00021368	0.0254272	ENSG00000188760
ITIH4-AS1	4.21038	1.7201	2.00763e-05	0.00496845	ENSG00000239799
AC025257.1	3.99173	1.07613	0.000134364	0.0182095	ENSG00000257386
AL049812.2	-3.17268	3.08219	0.000439962	0.039334	ENSG00000225458
PRSS53	5.90888	1.18919	3.9558e-05	0.00828824	ENSG00000151006
MAP3K20-AS1	-2.37392	3.57687	0.000414274	0.0376733	ENSG00000238133
ATP5PO	5.63506	0.547567	4.19439e-05	0.00862932	ENSG00000241837
AL358779.1	3.96199	1.19112	0.000479251	0.041378	ENSG00000231678
LTK	-3.5686	2.72669	0.000232721	0.0264929	ENSG00000062524
FAM138B	4.44468	0.351917	0.0004989	0.0423842	ENSG00000226516
AC131254.1	-4.15013	1.77926	0.0001042	0.0153319	ENSG00000248964
Z93929.2	5.11407	0.596268	6.74518e-05	0.0115181	ENSG00000276467
SLC2AXP1	5.05101	0.569649	8.06328e-05	0.0129285	ENSG00000275768
AP001037.1	-4.56542	2.55072	4.88377e-05	0.00947673	ENSG00000287470
NLRP3P1	-4.34695	1.78411	0.000390796	0.0363664	ENSG00000277883
LINC02706	4.53125	0.371066	0.000591585	0.0465526	ENSG00000255344
AC113133.1	3.78084	0.771899	0.000344781	0.0344297	ENSG00000253389
RN7SL370P	3.61186	1.35996	0.000274989	0.0294402	ENSG00000243437
ETV5-AS1	5.77938	1.15018	2.13717e-06	0.000912357	ENSG00000234197
ZNF402P	4.95388	0.542426	5.40095e-05	0.0101445	ENSG00000220248
DDX18P4	4.85199	0.580406	0.000124077	0.0173124	ENSG00000251553
AC092718.5	4.86409	0.482007	4.0213e-05	0.00837411	ENSG00000261141
RAC1P4	4.04879	0.424795	0.000269864	0.0292583	ENSG00000237584
TGFBR2	1.57656	4.60282	0.000448163	0.0397029	ENSG00000163513
RNU6-667P	6.6713	1.27567	8.28856e-08	6.90417e-05	ENSG00000252995
CLPS	5.14187	2.18051	6.00998e-07	0.000353884	ENSG00000137392
CTAGE10P	4.3855	0.820882	0.000197715	0.0239445	ENSG00000181358
AC007992.1	4.61663	0.919103	4.39616e-05	0.00879674	ENSG00000183663
AC066612.2	3.48564	0.987304	0.00044553	0.0396243	ENSG00000259385
ERP27	3.9712	2.00595	1.71066e-05	0.00435988	ENSG00000139055
BNIP3P8	5.71352	0.895826	6.74356e-06	0.00219719	ENSG00000269431
AC104971.2	5.72918	1.33011	2.55072e-06	0.00105565	ENSG00000267579
HAND2	-5.95662	2.33675	0.000254581	0.0281374	ENSG00000164107
RNU6-320P	5.11407	0.596268	6.74518e-05	0.0115181	ENSG00000252320
PSMD9	8.07539	2.19001	1.01328e-10	5.76761e-07	ENSG00000110801
RNU6-215P	4.383	0.392977	0.000515941	0.0431873	ENSG00000202039
TLR12P	5.8706	1.00252	7.15096e-06	0.00228243	ENSG00000234512
SPATA31C2	4.17431	0.643763	0.000127955	0.0175499	ENSG00000177910
AC025572.1	4.18743	0.308601	0.000523003	0.0434589	ENSG00000240777
ZNF648	3.72526	1.33441	0.000451771	0.0397029	ENSG00000179930
VN1R25P	6.34756	1.07098	8.85038e-07	0.000476563	ENSG00000224947
AC099782.2	3.72991	1.10215	0.000135564	0.0182995	ENSG00000285788
OTOL1	3.98853	1.48454	0.000220088	0.0257192	ENSG00000182447
DMAC1P1	3.18768	1.95019	0.000350076	0.0347038	ENSG00000270814
SNORD15B	5.3999	1.23806	0.000272997	0.0294113	ENSG00000207445
RNU7-126P	5.24376	0.655205	4.68853e-05	0.00926674	ENSG00000238632
LINC02135	4.39773	0.48237	0.000513323	0.0430737	ENSG00000268532
AL135786.2	4.61878	0.466685	0.000115631	0.0165925	ENSG00000272866
RPL10P12	3.69569	1.26585	0.00014492	0.0194855	ENSG00000234040
AC103858.3	4.8674	1.54392	2.58751e-06	0.00105565	ENSG00000286488
OR4C11	4.25686	1.69098	0.000185654	0.0225639	ENSG00000172188
HIGD1AP3	5.04444	0.565957	9.82709e-05	0.0148502	ENSG00000248929
AC060780.1	4.55183	2.39193	7.14549e-06	0.00228243	ENSG00000267002
OR10H1	-3.74794	1.77066	0.000482833	0.0415246	ENSG00000186723
AC005332.4	-3.60676	1.95042	0.000308081	0.0315018	ENSG00000274712
CCND1	-2.75079	3.01385	0.000242939	0.0273756	ENSG00000110092
FCGR2C	4.21878	0.481509	0.000125561	0.0173378	ENSG00000244682
UPK1B	3.10796	2.04758	9.3732e-05	0.0144195	ENSG00000114638
AC015871.5	7.5539	1.96617	1.03561e-09	3.89778e-06	ENSG00000279719
AC025442.2	2.50736	2.12399	0.000604522	0.0470288	ENSG00000285999
AC068789.1	4.38114	0.300929	0.000558959	0.0454513	ENSG00000257824
CCNG1	3.1267	4.00371	5.93902e-06	0.00200821	ENSG00000113328
CENPIP1	-4.59716	1.87999	0.000476482	0.0413016	ENSG00000224778
PLN	-4.43839	2.36718	0.000490299	0.0417839	ENSG00000198523
AL136162.1	4.75635	0.493818	7.61787e-05	0.0124481	ENSG00000271888
CICP27	3.97649	0.836459	7.72254e-05	0.0125591	ENSG00000233750
AP001042.3	5.38031	0.557263	5.54684e-05	0.0101445	ENSG00000287082
AC023137.1	4.75015	1.09122	1.914e-05	0.00477132	ENSG00000228950
PEG3	7.35744	1.54738	6.71545e-09	1.25712e-05	ENSG00000198300
AC126696.3	2.62728	2.26213	0.000150935	0.0198556	ENSG00000260498
AC073655.3	3.93575	0.518364	0.000544604	0.0447991	ENSG00000287237
AC011379.1	6.71478	1.00927	5.32422e-07	0.000324701	ENSG00000250069
AL928654.2	-2.7724	3.50413	6.85794e-05	0.0116524	ENSG00000257270
HECW1-IT1	7.37664	1.66559	6.67661e-09	1.25712e-05	ENSG00000181211
AC005090.1	4.92482	1.45567	1.54141e-05	0.00412507	ENSG00000231418
FAM71BP1	4.47954	0.358396	0.000449031	0.0397029	ENSG00000270683
AC009090.2	7.07866	1.56108	2.17293e-08	2.59568e-05	ENSG00000260148
ACOT1	2.63506	2.87756	0.000551174	0.0449253	ENSG00000184227
AL157369.1	3.84828	1.9187	1.20152e-05	0.00353778	ENSG00000287456
AC091133.6	3.14666	0.410168	0.000632382	0.0481005	ENSG00000270781
EIF3FP1	4.63111	0.405202	0.000361752	0.0347038	ENSG00000275945
AL157396.1	7.06195	1.25829	8.61769e-08	7.00741e-05	ENSG00000280660
MARCKSL1P1	6.61351	0.944025	9.07021e-07	0.000476563	ENSG00000213277
RPS12P15	5.8809	0.991672	2.90561e-06	0.00115318	ENSG00000240724
PDXP	7.1373	1.3175	5.96859e-08	5.22665e-05	ENSG00000241360
GIMAP6	4.1114	2.16422	9.72577e-06	0.00297885	ENSG00000133561
AC008507.4	5.81103	1.94307	9.31594e-09	1.51504e-05	ENSG00000287859
AL844170.1	4.46505	0.925654	4.3438e-05	0.00877806	ENSG00000285361
CDC37L1-DT	-4.73505	2.02458	0.000346226	0.0344732	ENSG00000273061
DEFB113	4.63111	0.405202	0.000361752	0.0347038	ENSG00000214642
AC006017.2	4.66311	1.11759	6.75524e-06	0.00219719	ENSG00000276213
ASCL2	4.77435	1.12997	1.30672e-05	0.00371893	ENSG00000183734
AL451069.2	-4.95335	2.32952	5.03228e-05	0.00965519	ENSG00000231705
AC073626.1	4.29804	0.454397	0.000241033	0.0273243	ENSG00000224595
AC092447.8	4.53125	0.371066	0.000591585	0.0465526	ENSG00000261275
GNPATP	7.31748	1.75986	5.03358e-09	1.07442e-05	ENSG00000259844
ST6GALNAC4P1	3.90022	0.475944	9.51473e-05	0.0145716	ENSG00000233469
SEPHS2P1	7.46396	1.89026	1.1413e-09	3.89778e-06	ENSG00000250247
RYBP	2.53298	2.60113	0.0004292	0.0386756	ENSG00000163602
UBTFL11	5.07093	0.444329	0.000158554	0.0204355	ENSG00000233007
AP001207.1	5.41843	0.739653	2.31681e-05	0.00553313	ENSG00000253153
RN7SL521P	6.55485	1.03064	6.79678e-07	0.00039343	ENSG00000240877
FTH1P9	5.52396	0.589154	3.66838e-05	0.00783016	ENSG00000251395
TAF9BP1	4.63001	0.310053	0.000363512	0.034775	ENSG00000213871
RNU6-865P	4.89366	0.503554	0.000146828	0.0195878	ENSG00000201642
LINC00665	2.02735	5.48998	0.000451635	0.0397029	ENSG00000232677
AC008555.5	4.8116	0.471424	0.000226548	0.0260924	ENSG00000271666
PRR9	5.57368	0.819732	1.22235e-05	0.00353778	ENSG00000203783
HSPD1P12	5.29675	1.47559	2.30349e-06	0.000971219	ENSG00000255964
AC092042.1	5.11407	0.596268	6.74518e-05	0.0115181	ENSG00000227245
LINC01941	4.39716	0.743726	0.000150284	0.0198556	ENSG00000226813
AC008619.1	3.78739	0.765779	0.000663896	0.0497223	ENSG00000253858
ERF	6.13218	1.31513	1.08408e-05	0.00327642	ENSG00000105722
CHORDC1P3	5.10379	0.450651	0.00015992	0.0204355	ENSG00000248162
NSRP1P1	5.78813	0.611854	2.12615e-05	0.0051498	ENSG00000235613
MRPL52	2.80836	4.54746	5.0102e-05	0.00965519	ENSG00000172590
SLC6A19	3.90205	1.20292	0.000278529	0.0296334	ENSG00000174358
AC074212.1	5.03726	0.975974	1.41351e-05	0.00392474	ENSG00000259605
BPIFA4P	-4.23285	1.9833	0.000170473	0.0214044	ENSG00000183566
DPY19L2P5	5.50095	0.608968	3.49113e-05	0.00754614	ENSG00000225100
RNASEH1P2	4.9198	0.568576	7.42956e-05	0.0122577	ENSG00000231458
TTTY13	4.10412	1.97851	3.70638e-05	0.00786213	ENSG00000184991
LINC00477	3.61984	1.91412	7.98523e-05	0.0128638	ENSG00000197503
AC097059.1	3.77507	1.116	0.000435133	0.0390043	ENSG00000236098
CXCL2	3.32026	0.636071	0.000508295	0.0428445	ENSG00000081041
SOWAHD	3.88531	0.785341	0.000562092	0.0455975	ENSG00000187808
LINC00339	6.16732	0.798128	4.33007e-06	0.00159658	ENSG00000218510
FN3KRP	-2.02898	4.29001	0.000324585	0.0326998	ENSG00000141560
VDAC1P10	4.53125	0.371066	0.000591585	0.0465526	ENSG00000232809
AL391427.1	4.0771	0.388104	0.000251641	0.0279937	ENSG00000224251
AL078644.1	5.09165	0.645464	4.29211e-05	0.00873304	ENSG00000273004
SIRLNT	-2.63782	3.06054	0.000521645	0.0434518	ENSG00000253802
AC013701.2	5.88452	0.994362	2.88529e-06	0.00115318	ENSG00000287788
AC092798.1	4.20997	0.874544	5.62437e-05	0.0101632	ENSG00000213872
AL049651.1	3.74112	1.45396	0.000360668	0.0347038	ENSG00000230492
AC090802.1	6.12706	1.18357	2.54115e-07	0.000173571	ENSG00000253526
AC004134.1	7.22417	1.53428	1.76509e-08	2.23264e-05	ENSG00000267592
AL590502.1	4.40583	0.881601	5.57147e-05	0.0101445	ENSG00000224301
AC139493.2	-3.94339	2.06915	0.000145611	0.0195015	ENSG00000283235
SLC25A18P1	5.6462	0.643547	2.38433e-05	0.00561584	ENSG00000234309
ARL2	7.62926	1.74808	2.62182e-09	7.46171e-06	ENSG00000213465
AL079305.1	-6.93387	2.16769	0.000271442	0.0293363	ENSG00000279032
AC090740.1	6.92802	1.29582	1.0235e-07	7.7677e-05	ENSG00000279099
AC008121.1	3.3017	1.55224	0.000582163	0.0465526	ENSG00000271596
RN7SKP224	5.95963	0.800266	6.1959e-06	0.00205439	ENSG00000201010
AC063977.4	5.10379	0.450651	0.00015992	0.0204355	ENSG00000268652
SYP-AS1	3.01886	0.944765	0.000573823	0.046111	ENSG00000237341
HSPD1P9	4.61899	0.637259	4.69415e-05	0.00926674	ENSG00000228036
AC092810.4	4.98632	0.757166	1.22052e-05	0.00353778	ENSG00000287046
AC053513.2	6.80954	1.07334	3.43183e-07	0.000221139	ENSG00000256973
MZT1P2	4.48851	0.344422	0.000479787	0.041378	ENSG00000271404
RN7SKP146	7.03474	1.52569	2.77444e-08	2.82451e-05	ENSG00000222174
AC092139.2	6.87954	3.0055	6.78918e-08	5.79661e-05	ENSG00000279476
AC013553.4	4.20843	0.718457	7.32785e-05	0.0122078	ENSG00000278737
LINC00945	4.6443	1.51027	2.47953e-05	0.00580007	ENSG00000232539
MIR210HG	3.38096	0.659594	0.000646357	0.0488372	ENSG00000247095
EPS8L3	4.4792	3.37226	9.55153e-08	7.41373e-05	ENSG00000198758
AL137028.1	5.01679	3.04907	1.27808e-07	9.09354e-05	ENSG00000274727
S100A7A	4.06281	0.938182	0.000414326	0.0376733	ENSG00000184330
AC007494.1	4.94132	0.810544	7.20208e-05	0.0120571	ENSG00000260012
CD1C	5.01398	1.28397	3.31507e-05	0.00725745	ENSG00000158481
WDR24	-2.73692	3.53644	0.000124879	0.0173369	ENSG00000127580
LINC00928	-3.25854	2.05318	0.000313301	0.0319399	ENSG00000259218
NCKAP1L	2.21042	3.92055	0.000565863	0.0456012	ENSG00000123338
USP12PY	4.5265	0.412306	0.000415872	0.0376733	ENSG00000232927
PIK3R5	1.95237	4.31009	0.000548752	0.0448349	ENSG00000141506
PRDM13	4.31601	0.988947	3.85077e-05	0.00811799	ENSG00000112238
AC064801.1	4.27063	0.510896	7.15542e-05	0.012038	ENSG00000278017
BANF1P5	7.35373	1.7909	3.88888e-09	8.85421e-06	ENSG00000225935
AL357140.3	4.00924	0.744666	0.000226947	0.0260924	ENSG00000280113
AC104042.1	4.38813	0.449107	0.000125901	0.0173378	ENSG00000254498
AL158157.1	3.98398	0.410157	0.000292532	0.0303664	ENSG00000288556
IL20RB-AS1	1.93606	3.4712	0.000630919	0.0480963	ENSG00000249407
AC013553.1	4.32643	0.623866	0.000227383	0.0260924	ENSG00000259258
OR2AH1P	4.7098	0.896904	8.92241e-05	0.0140423	ENSG00000232511
AC025750.1	7.35499	1.79251	3.86755e-09	8.85421e-06	ENSG00000215263
GM2A	1.96535	5.45346	9.76901e-06	0.00297885	ENSG00000196743
AC023934.1	4.13837	0.473813	0.000266883	0.0291201	ENSG00000263189
MIR128-1	5.926	0.675056	1.26298e-05	0.00362466	ENSG00000207654
RBMY1A3P	3.47425	1.80155	6.6321e-05	0.0115181	ENSG00000197038
MFSD10	-2.21837	4.88336	0.000289972	0.0302848	ENSG00000109736
AC008549.2	6.2017	1.10838	3.27204e-07	0.000214897	ENSG00000249021
AC092598.1	-2.42459	3.8627	0.000291331	0.0303339	ENSG00000223523
AC091887.1	-2.61432	3.06623	0.000365527	0.0348701	ENSG00000251556
AC022167.4	-5.33627	1.64878	0.000371586	0.0352511	ENSG00000261481
OR14L1P	4.00003	1.14851	0.000216863	0.0257164	ENSG00000198452
AL096803.1	6.27892	1.1511	1.37878e-06	0.000647364	ENSG00000228238
SELENOH	6.5641	0.968154	5.58464e-07	0.000334608	ENSG00000211450
AC125603.2	-3.21434	2.93735	0.000387175	0.0362268	ENSG00000257883
PABPC1P1	3.39115	0.935467	0.000152175	0.0199121	ENSG00000231707
OR4G1P	4.57408	0.620831	4.29594e-05	0.00873304	ENSG00000267310
FARP1-AS1	4.67468	0.630828	0.000148844	0.0197794	ENSG00000231194
EIF3LP3	4.36866	0.595852	0.000410609	0.0376733	ENSG00000226086
AC091564.1	4.31902	1.06125	3.19718e-05	0.00709111	ENSG00000241678
EXO5	2.84217	1.66414	0.000386179	0.0362268	ENSG00000164002
FAM25E	5.11565	2.29524	5.06002e-07	0.0003142	ENSG00000231122
GPS2P1	3.7265	0.581445	0.000252934	0.0280462	ENSG00000236496
AC018695.7	3.59637	1.67166	0.000181919	0.0223825	ENSG00000279907
PRPS1L1	6.43517	1.0859	7.16753e-07	0.000407976	ENSG00000229937
BRI3P1	6.31143	1.01892	8.27892e-07	0.000463511	ENSG00000225169
AC104131.1	6.98945	1.48961	3.56169e-08	3.47539e-05	ENSG00000213115
CEP19P1	6.34756	1.07098	8.85038e-07	0.000476563	ENSG00000231032
GDPGP1	5.08721	0.695413	5.75645e-05	0.0103134	ENSG00000183208

### Sheet: late.pdd.ctrl
gname	logFC	logCPM	PValue	FDR	ensemblID
MIR326	4.98206	0.190192	0.000251114	0.0283922	ENSG00000199090
AC021269.2	6.51404	1.05108	2.35224e-07	0.000136673	ENSG00000255401
AC005578.1	5.15989	0.547942	4.83019e-05	0.00881623	ENSG00000280247
NAPSA	-3.56907	1.95897	0.000374854	0.0372406	ENSG00000131400
LINC02620	5.27592	0.779943	2.51368e-05	0.00527902	ENSG00000225768
AP003122.4	4.77906	0.284167	8.06816e-05	0.0121238	ENSG00000255486
AC021534.1	4.39695	0.644873	8.13479e-05	0.0121715	ENSG00000266711
FRG2LP	5.76008	0.578275	7.72207e-06	0.00197946	ENSG00000267704
SYNGR4	3.14128	3.14655	7.87695e-05	0.0118877	ENSG00000105467
AL592148.1	5.25116	0.331063	6.1731e-05	0.0104469	ENSG00000229399
ARL4AP4	5.16482	0.300436	7.77117e-05	0.0118025	ENSG00000231395
AC087277.1	4.61302	0.239051	0.00011215	0.0153928	ENSG00000254566
CEP43	8.50475	2.68868	1.25672e-11	4.38119e-07	ENSG00000213066
AC026462.5	6.46153	1.50349	1.8444e-08	3.78453e-05	ENSG00000285800
MTND4P11	4.6448	1.72179	5.19523e-07	0.000241488	ENSG00000234099
UBE2F	6.43172	0.933246	4.65906e-07	0.000219492	ENSG00000184182
AC140118.2	-4.65203	2.01976	0.000290749	0.031188	ENSG00000287792
STAM-AS1	4.76957	1.72374	1.6515e-07	0.000123325	ENSG00000260589
AC105339.6	5.1015	1.77175	1.93443e-07	0.000134877	ENSG00000286817
LINC01359	5.25214	0.291919	8.2135e-05	0.0121846	ENSG00000226891
RNF151	4.99736	1.72997	2.80268e-06	0.000926928	ENSG00000179580
AP002840.1	5.85822	1.24985	2.15696e-07	0.000136622	ENSG00000256757
AC021016.2	4.37387	0.165451	0.000376017	0.0372406	ENSG00000273361
STARD10	6.37725	0.896397	5.83033e-07	0.000257287	ENSG00000214530
FMO2	-3.20754	2.12516	0.000111735	0.0153928	ENSG00000094963
LBHD2	3.44754	1.05566	0.000351377	0.0357135	ENSG00000283071
PRR34	2.96293	1.28487	0.000260682	0.0290348	ENSG00000182257
AC092053.5	5.24811	1.06961	9.14823e-07	0.000370844	ENSG00000287958
MORC1	-2.76543	3.24938	0.000103059	0.014429	ENSG00000114487
EVA1A	-2.83709	2.19098	0.000435806	0.0405148	ENSG00000115363
MIR4632	5.12355	0.24158	0.00012551	0.016829	ENSG00000263676
ZMIZ1-AS1	-1.80841	5.81193	3.05887e-05	0.0061999	ENSG00000224596
WWTR1-IT1	6.43172	0.933246	4.65906e-07	0.000219492	ENSG00000241985
AL691420.1	-2.03812	4.85116	8.33502e-05	0.0123125	ENSG00000228714
SIGLEC20P	4.39711	1.70044	1.07022e-05	0.00259098	ENSG00000268336
CYMP-AS1	5.62203	0.540741	3.81297e-06	0.00114593	ENSG00000235407
ZFP41	4.5077	0.264668	0.000568591	0.049309	ENSG00000181638
AP001187.1	6.58502	0.881745	4.07922e-07	0.000203157	ENSG00000230835
AL137058.3	4.68887	0.495335	0.000103057	0.014429	ENSG00000280296
AL603910.1	5.35947	1.83629	9.70218e-08	9.14155e-05	ENSG00000223821
RNU1-132P	5.36998	0.341224	5.5285e-05	0.00961921	ENSG00000201170
TCL1A	4.05546	0.859496	0.000286935	0.0309695	ENSG00000100721
RPS28P4	7.28995	1.59224	2.99424e-08	5.25382e-05	ENSG00000237039
AC055811.3	6.26168	0.82043	1.03274e-06	0.000413833	ENSG00000266498
RPL30P9	6.81439	1.27147	4.92076e-08	6.1267e-05	ENSG00000242709
AL035604.1	3.85915	0.143683	0.000249593	0.0283922	ENSG00000233534
AC060766.6	3.91441	0.849848	9.01256e-05	0.0130915	ENSG00000267711
AC018521.5	2.90088	2.34838	0.000335772	0.0343275	ENSG00000264920
HINT1P2	4.91964	0.170605	0.000183993	0.0234959	ENSG00000271159
AC113208.3	3.92644	1.60259	5.39614e-05	0.00959796	ENSG00000260660
KRT42P	3.18407	1.63618	0.000510079	0.0458309	ENSG00000214514
AC067852.3	7.26029	1.56736	3.66806e-08	5.32816e-05	ENSG00000267632
AC016868.1	4.80859	1.12425	7.75619e-05	0.0118025	ENSG00000253396
KRT43P	3.90929	0.976201	3.35908e-05	0.00657888	ENSG00000236473
RNU1-115P	7.17204	1.55333	4.65432e-08	6.1267e-05	ENSG00000202199
NEUROD4	5.08215	0.541714	1.73043e-05	0.00379411	ENSG00000123307
LINC01435	-1.60145	6.94392	0.000528833	0.0469114	ENSG00000229981
SMIM2	4.04825	0.135885	0.00046348	0.042409	ENSG00000139656
AC025031.1	3.81104	0.165181	0.000160778	0.0208366	ENSG00000257496
LINC01039	-6.34489	2.10436	0.000135871	0.0180103	ENSG00000234168
AC091304.1	4.76094	0.140938	0.000233464	0.027612	ENSG00000237850
ENTR1P2	5.82947	0.616553	5.74105e-06	0.00158845	ENSG00000181101
RN7SL316P	5.70634	0.584704	3.72124e-06	0.00112809	ENSG00000241631
LINC01471	-2.4594	2.71448	0.000286316	0.0309695	ENSG00000239921
AL096701.3	5.57965	0.436788	2.26527e-05	0.00481536	ENSG00000240591
MTND4P8	8.00618	1.9575	7.46525e-10	7.61996e-06	ENSG00000248548
MIR5094	6.43172	0.933246	4.65906e-07	0.000219492	ENSG00000264966
AL163534.1	3.82265	1.27231	0.00054399	0.0480116	ENSG00000287546
SOX2	6.58367	1.03951	2.25558e-07	0.000136622	ENSG00000181449
ANAPC13	-2.83974	3.04041	4.65687e-05	0.00858984	ENSG00000129055
FAM133FP	4.5239	0.883066	0.000100234	0.0142837	ENSG00000225934
LINC02598	3.49015	0.650304	0.000394508	0.0384171	ENSG00000256155
AC103952.2	3.54301	1.79097	0.00013297	0.0177609	ENSG00000253596
AC087645.1	6.28809	0.896629	6.99008e-07	0.0002936	ENSG00000267624
AC092368.3	3.03839	1.72375	0.000223525	0.0270574	ENSG00000261512
ZNF419	7.10202	1.43681	1.282e-08	3.43793e-05	ENSG00000105136
MIR7-2	3.73983	2.89011	6.14912e-07	0.000261428	ENSG00000207703
AC114786.1	5.35843	1.1132	2.08846e-06	0.000728078	ENSG00000249763
OR4C3	5.03085	1.49314	1.33087e-06	0.000504312	ENSG00000176547
GAGE12J	4.89224	0.0784247	0.000454196	0.0418894	ENSG00000224659
AC234064.1	5.9617	0.359865	1.65136e-05	0.00364364	ENSG00000224630
FKBP11	5.12355	0.24158	0.00012551	0.016829	ENSG00000134285
AC109454.1	5.36601	0.59497	2.92372e-05	0.00599569	ENSG00000243648
TECRL	-2.65552	3.07303	8.8036e-05	0.0128415	ENSG00000205678
CR383656.8	5.68708	0.539198	1.05249e-05	0.00256586	ENSG00000257731
AC090952.2	3.11671	2.35948	0.000293251	0.031264	ENSG00000283392
BNIP3P19	5.16393	0.299642	7.77096e-05	0.0118025	ENSG00000271638
MIR4524B	4.88987	0.338008	0.000508317	0.0457906	ENSG00000265331
AL138808.1	4.90295	0.805515	5.01181e-05	0.0090805	ENSG00000237832
WARS1P1	7.32436	1.67937	1.84251e-08	3.78453e-05	ENSG00000225802
AL136528.1	4.89873	0.985819	1.75102e-05	0.00381525	ENSG00000227589
AC079354.2	-4.08174	3.01566	5.54604e-05	0.00961921	ENSG00000287041
AC087499.2	-2.69429	2.31494	0.00052413	0.0467578	ENSG00000226521
C22orf34	-1.89936	6.06929	0.000320512	0.0332545	ENSG00000188511
DNAJC18	2.51962	2.27041	7.29842e-05	0.0114612	ENSG00000170464
LIMD2	4.98206	0.190192	0.000251114	0.0283922	ENSG00000136490
AC073863.1	4.25653	2.17329	3.50588e-05	0.0067901	ENSG00000257359
JTB	7.60507	1.86357	4.54848e-09	2.26527e-05	ENSG00000143543
C9orf62	3.89088	0.746806	0.000186179	0.0235165	ENSG00000178243
CDH16	3.65186	2.05763	0.000375039	0.0372406	ENSG00000166589
OR4C10P	6.05733	0.738878	1.49817e-06	0.000551886	ENSG00000184789
AL162231.2	-2.60789	3.42825	8.37924e-05	0.0123256	ENSG00000230074
AL445193.2	4.29141	2.54932	2.55235e-06	0.000863883	ENSG00000235038
ZNF626	6.8463	1.23452	5.50679e-08	6.39926e-05	ENSG00000188171
NDP-AS1	-4.17718	1.74447	0.000549676	0.048391	ENSG00000236276
AC133485.2	5.22369	0.591229	3.75808e-05	0.00715864	ENSG00000260402
MINDY4	5.47873	0.389507	3.20145e-05	0.00637766	ENSG00000106125
AC007795.1	5.27649	0.998712	3.53604e-06	0.00109205	ENSG00000267617
AC243965.2	4.39888	1.50532	9.0004e-06	0.00227366	ENSG00000275552
DKKL1P1	5.82947	0.616553	5.74105e-06	0.00158845	ENSG00000215546
AP003168.2	5.36998	0.341224	5.5285e-05	0.00961921	ENSG00000255081
LINC01443	-2.82447	2.39308	0.000475079	0.0433565	ENSG00000266554
LINC00307	4.86477	0.262287	0.000320108	0.0332545	ENSG00000227342
LRRC61	3.28773	1.56856	0.00042942	0.0403938	ENSG00000127399
AC067931.2	5.77221	0.743044	4.15005e-06	0.00122609	ENSG00000280326
ANKRD44-IT1	4.98206	0.190192	0.000251114	0.0283922	ENSG00000236977
AC118344.1	7.16743	1.49031	6.14099e-08	6.43272e-05	ENSG00000205041
AC092952.1	5.97271	0.512211	7.3131e-06	0.00194618	ENSG00000214147
AC100805.1	5.54145	0.839194	1.07868e-06	0.000427329	ENSG00000286878
IGKV6D-21	5.52864	0.458562	2.04536e-05	0.00440155	ENSG00000225523
AP005329.3	6.64649	0.897507	1.06272e-07	9.74958e-05	ENSG00000272688
C6orf163	5.12355	0.24158	0.00012551	0.016829	ENSG00000203872
AL033543.1	4.98206	0.190192	0.000251114	0.0283922	ENSG00000279175
CLEC11A	-3.14024	2.2651	0.000193364	0.0242484	ENSG00000105472
AC092117.2	5.47873	0.389507	3.20145e-05	0.00637766	ENSG00000279901
AC105235.1	7.34751	1.64085	2.13028e-08	4.12589e-05	ENSG00000279786
LINC01749	-3.3024	3.05326	7.29055e-05	0.0114612	ENSG00000272259
LINC02121	3.87725	1.05646	0.00017637	0.0226052	ENSG00000250529
AC092435.3	4.6334	0.576073	0.000202648	0.0249637	ENSG00000260090
LINC01409	1.27016	6.86075	0.000254152	0.0284895	ENSG00000237491
HNRNPA1P32	6.21043	1.22912	3.90627e-07	0.000198151	ENSG00000213778
LINC02835	3.76914	0.596569	0.000211757	0.0259027	ENSG00000285711
AL355994.5	5.90118	0.658887	4.27744e-06	0.0012324	ENSG00000275503
LINC00375	3.41599	1.27096	0.00042543	0.0403938	ENSG00000226370
AP000593.2	6.17263	1.13379	3.61237e-07	0.00019081	ENSG00000228286
LINC02694	-1.7462	5.28661	0.000425605	0.0403938	ENSG00000175779
AC090125.1	-2.2615	3.87067	0.000495931	0.0450238	ENSG00000263655
AC007485.2	5.36998	0.341224	5.5285e-05	0.00961921	ENSG00000279059
AC010768.3	5.86638	1.2345	8.08022e-07	0.000333132	ENSG00000255106
RN7SKP279	4.48471	1.49256	9.08468e-05	0.0131415	ENSG00000223315
AC011524.1	6.44816	0.926223	2.2005e-07	0.000136622	ENSG00000267027
PPFIA1P1	4.56767	0.69602	3.93366e-05	0.00741272	ENSG00000271639
OLR1	4.35341	2.48464	9.31898e-09	3.43793e-05	ENSG00000173391
SPN	4.79005	0.74795	3.29559e-05	0.00649355	ENSG00000197471
GTF3AP1	4.06964	0.551402	0.000229247	0.0275587	ENSG00000237274
AC008514.1	-4.19713	2.32772	0.00043263	0.0403938	ENSG00000253348
LINC01583	4.47401	2.54935	3.67786e-07	0.00019137	ENSG00000259518
ST13P14	4.48973	0.213107	0.000271196	0.0298226	ENSG00000240959
ARHGEF37	1.53998	5.77808	0.000279989	0.030503	ENSG00000183111
VN1R83P	4.08711	0.358575	0.000354102	0.0358857	ENSG00000268521
ADRB2	-5.29808	2.52219	5.68082e-05	0.00980419	ENSG00000169252
AC091152.3	5.94779	1.86603	1.34358e-07	0.000111523	ENSG00000271222
TEKT5	-2.08156	4.51399	0.000296876	0.0315496	ENSG00000153060
AP000708.1	-3.69329	2.03074	0.000263354	0.0291461	ENSG00000255537
AP002358.1	4.42633	1.9393	2.82226e-06	0.000926928	ENSG00000214797
OR4C6	4.20304	1.0373	0.000500579	0.0452103	ENSG00000181903
AP003307.1	5.58787	0.991967	3.59275e-06	0.00109869	ENSG00000288012
AC074141.1	6.53479	1.00478	2.76917e-07	0.000153236	ENSG00000283236
AL353572.1	4.6758	0.298619	7.58589e-05	0.0117521	ENSG00000225385
AL359399.1	4.90422	0.195184	0.000233651	0.027612	ENSG00000258748
BTG3P1	6.78012	1.24552	5.94709e-08	6.43272e-05	ENSG00000235334
MIR548AI	6.33624	0.928676	5.55425e-07	0.000254779	ENSG00000265226
SDHA	5.12355	0.24158	0.00012551	0.016829	ENSG00000073578
PEX11G	-2.07911	3.33363	0.000321461	0.0332545	ENSG00000104883
OR5AO1P	5.44216	0.416958	2.92027e-05	0.00599569	ENSG00000272676
IFI27L1	3.89087	0.151924	0.000100859	0.0142933	ENSG00000165948
AGBL5-IT1	5.76201	0.528411	1.0076e-05	0.00247373	ENSG00000229122
TSTD1	6.58367	1.03951	2.25558e-07	0.000136622	ENSG00000215845
BNIP3P30	5.62292	0.509428	1.42458e-05	0.00322491	ENSG00000268079
AL353625.1	6.58367	1.03951	2.25558e-07	0.000136622	ENSG00000213073
NUAK2	-3.71856	1.23544	0.000358085	0.0359443	ENSG00000163545
AC013762.1	-2.29871	2.42212	0.000425855	0.0403938	ENSG00000255558
HSP90AB6P	4.18009	1.49631	7.28432e-05	0.0114612	ENSG00000235137
AL359219.1	4.69889	0.320591	0.000216556	0.0263971	ENSG00000258685
AC004951.1	7.37544	1.66461	1.84548e-08	3.78453e-05	ENSG00000228434
AC019254.1	3.93271	0.12387	0.000432129	0.0403938	ENSG00000259182
RPL23AP32	5.36998	0.341224	5.5285e-05	0.00961921	ENSG00000237887
BMPR1B-DT	-3.81478	1.7386	0.000204695	0.025127	ENSG00000249599
LINC02537	5.08494	0.754933	9.06543e-06	0.00227366	ENSG00000283215
COX5A	-1.87973	5.97555	5.13062e-05	0.00921978	ENSG00000178741
AL357075.4	-2.25012	2.16449	0.000405203	0.0389151	ENSG00000288520
AC090607.2	5.12355	0.24158	0.00012551	0.016829	ENSG00000259562
AL929554.2	5.67806	1.28026	1.29631e-07	0.000111523	ENSG00000261793
AC006971.1	4.92579	0.438792	0.000196816	0.024505	ENSG00000218586
AL355388.1	-4.43096	1.80517	0.000417856	0.0400201	ENSG00000273002
NOP56P2	3.68987	0.661533	0.000396426	0.0384964	ENSG00000226626
AC008940.1	6.09021	1.02573	1.50391e-06	0.000551886	ENSG00000228650
OTOR	3.45092	1.17331	0.000556466	0.0487425	ENSG00000125879
BCRP4	5.3308	0.759212	1.34877e-05	0.00311397	ENSG00000215456
RBMX2P2	4.57901	1.06653	6.16925e-05	0.0104469	ENSG00000213423
AL445523.1	3.54198	0.172811	0.000564893	0.0492332	ENSG00000237971
AL391005.1	6.23323	0.758363	1.46085e-06	0.000547613	ENSG00000279725
BACH1	1.46996	6.31355	0.000226409	0.0273116	ENSG00000156273
MFSD3	-2.53644	3.05241	0.000317429	0.0332318	ENSG00000167700
AC078991.1	6.88056	1.32213	3.40499e-08	5.32816e-05	ENSG00000237730
LINC01718	6.40304	1.30364	5.98928e-07	0.000260998	ENSG00000229606
C1QL1P1	5.60097	0.337342	3.29688e-05	0.00649355	ENSG00000260134
FGA	4.08407	0.87766	0.000140587	0.0184949	ENSG00000171560
CRISP1	-2.68988	3.32181	0.000558942	0.0488367	ENSG00000124812
TNNC1	3.84162	1.125	0.000307765	0.0323172	ENSG00000114854
IRAIN	4.60291	1.61767	3.13886e-06	0.00099479	ENSG00000259424
LINC01587	4.38754	1.31225	5.02707e-05	0.0090805	ENSG00000082929
AC011498.2	3.96656	0.893473	9.80732e-05	0.0140701	ENSG00000267030
RNU4-58P	4.44631	0.107921	6.88398e-05	0.0110937	ENSG00000200062
AL590326.1	3.85297	2.01628	7.68719e-06	0.00197946	ENSG00000279140
AC108451.2	5.00283	0.297727	6.70583e-05	0.0109755	ENSG00000270919
AL365496.1	4.76572	0.147932	0.000381801	0.0374046	ENSG00000233805
TRIM75P	3.04184	1.96093	0.00052576	0.0467578	ENSG00000250374
AC126773.4	4.87629	1.30236	5.00555e-06	0.00143036	ENSG00000260577
NF1P2	5.50742	0.671355	2.9903e-06	0.000956403	ENSG00000258997
GUSBP12	4.73818	1.09002	1.98659e-05	0.00430164	ENSG00000169325
AL138847.2	5.79809	0.56269	5.18891e-06	0.0014707	ENSG00000278967
AC104985.1	3.65807	1.55817	0.000151391	0.0196933	ENSG00000267746
AC090950.2	5.07942	0.436637	2.28207e-05	0.00482166	ENSG00000279465
AC025164.2	3.98051	0.816178	6.83126e-05	0.0110768	ENSG00000287714
AC044913.2	7.39562	1.37101	8.97855e-09	3.43793e-05	ENSG00000258965
SMDT1	3.06315	1.93225	0.000107403	0.0149175	ENSG00000183172
AC026362.2	6.37725	0.896397	5.83033e-07	0.000257287	ENSG00000280381
OR7E136P	8.20534	2.28155	1.85384e-10	3.23143e-06	ENSG00000205897
RN7SL67P	5.25214	0.291919	8.2135e-05	0.0121846	ENSG00000243854
MGP	4.182	0.211318	0.000111338	0.0153928	ENSG00000111341
AC007601.1	3.95974	1.81359	1.15012e-05	0.00272758	ENSG00000175604
AC005863.1	3.36582	2.22986	0.000272032	0.0298226	ENSG00000205325
AC068389.3	4.42027	0.435237	6.40781e-05	0.0107399	ENSG00000255321
SYF2P2	6.94949	0.994577	5.7453e-08	6.43272e-05	ENSG00000233148
RN7SL775P	6.67669	1.10698	1.39932e-07	0.000113449	ENSG00000243370
DGAT2L7P	6.36095	1.18647	2.05393e-07	0.000136622	ENSG00000205267
AL121781.1	-2.95276	3.9527	0.000151334	0.0196933	ENSG00000238282
YWHAQP5	4.48742	0.991106	1.1707e-05	0.00275763	ENSG00000236564
HABP2	2.48017	3.0727	0.000429601	0.0403938	ENSG00000148702
RNA5SP221	4.50117	0.33463	0.000174995	0.0225117	ENSG00000223203
GHET1	6.07073	1.42317	1.39287e-08	3.46845e-05	ENSG00000281189
DUSP8P5	6.92413	1.29488	3.51632e-08	5.32816e-05	ENSG00000235316
AC093725.2	-2.8776	2.24246	0.000431297	0.0403938	ENSG00000250333
AC097451.1	5.2229	1.44403	0.00024488	0.0283922	ENSG00000250657
AC122129.1	4.45767	3.00913	2.12164e-07	0.000136622	ENSG00000197815
LINC01911	-3.5723	2.06741	0.000461994	0.0423843	ENSG00000231040
LAP3	1.86627	3.89398	0.000400362	0.0387117	ENSG00000002549
AL353726.1	5.59364	1.9817	1.59977e-07	0.000123325	ENSG00000276535
AC097359.2	4.78824	0.471507	7.33912e-05	0.0114734	ENSG00000270194
GPR79	4.25998	0.243065	0.000284227	0.0308683	ENSG00000232374
AL591848.3	3.53664	1.09348	0.000442245	0.0410042	ENSG00000260698
AC008738.5	4.63682	0.314297	0.000379205	0.0374046	ENSG00000267727
AP001180.1	5.63337	0.426371	3.617e-05	0.00696662	ENSG00000260779
AC093107.1	6.27247	0.895995	4.30943e-07	0.000211599	ENSG00000223718
TNFSF13	4.98206	0.190192	0.000251114	0.0283922	ENSG00000161955
AL589666.2	5.10306	0.715383	1.36482e-05	0.00313029	ENSG00000280232
NAP1L4P3	4.91669	0.568066	1.56629e-05	0.00349973	ENSG00000234145
AC018557.2	5.27335	1.78644	0.000105879	0.0147647	ENSG00000260558
AC124319.3	5.56116	1.51215	7.78666e-05	0.0118025	ENSG00000280248
AL683813.3	4.69925	0.706518	5.73636e-05	0.00985128	ENSG00000271339
TMA16P2	5.76008	0.578275	7.72207e-06	0.00197946	ENSG00000232467
ARHGAP19	7.62846	1.88417	3.8367e-09	2.22925e-05	ENSG00000213390
AC126615.1	4.36945	1.11792	0.000251655	0.0283922	ENSG00000237774
IL1R1-AS1	4.27721	1.61401	1.57609e-05	0.00349973	ENSG00000226925
BCO2	1.93686	4.84236	0.000358804	0.0359443	ENSG00000197580
AL591212.2	5.98262	1.18268	2.27299e-07	0.000136622	ENSG00000235224
SCARNA9	6.63093	1.07357	1.69801e-07	0.000123325	ENSG00000254911
AC096675.1	4.02237	0.880115	8.73159e-05	0.0127899	ENSG00000287197
AC053503.5	5.34513	2.19987	3.93422e-08	5.48619e-05	ENSG00000280323
AC119501.1	5.61009	0.499302	1.45548e-05	0.00327361	ENSG00000271578
AC006042.2	7.10202	1.43681	1.282e-08	3.43793e-05	ENSG00000233264
AL354726.1	4.30383	0.788774	6.25798e-05	0.0105394	ENSG00000236896
AC013356.1	5.62373	0.44802	3.73361e-05	0.00715171	ENSG00000244251
SLAMF7	4.02438	0.757164	0.000292881	0.031264	ENSG00000026751
CACNA1S	-2.59113	3.38634	0.000358758	0.0359443	ENSG00000081248
AC023090.2	6.42955	1.60284	2.84497e-06	0.000926928	ENSG00000279077
RN7SKP225	5.0123	0.116445	0.000167772	0.0216624	ENSG00000222337
ARPC4	6.59902	1.07497	6.27366e-08	6.43272e-05	ENSG00000241553
PRKXP1	3.5511	2.24199	0.000245707	0.0283922	ENSG00000259205
MUC5B-AS1	-5.33255	2.19711	4.60012e-05	0.00853029	ENSG00000255177
NEAT1	1.48519	9.00198	0.000101622	0.0143431	ENSG00000245532
RNU2-31P	6.51197	0.832185	6.08453e-07	0.000261428	ENSG00000252763
AC254633.1	5.51894	0.816144	4.27547e-06	0.0012324	ENSG00000272482
DHRS4-AS1	3.39765	2.74838	2.94066e-07	0.000157719	ENSG00000215256
RPL21P108	4.96209	0.293087	6.51659e-05	0.0108699	ENSG00000232701
AC002511.1	5.90211	0.659649	4.27074e-06	0.0012324	ENSG00000232680
CFAP298	6.80575	1.20352	6.69057e-08	6.66419e-05	ENSG00000159079
AC005094.1	4.70706	0.743512	0.000199655	0.0247125	ENSG00000229949
RPL36AP39	6.69723	2.10284	1.13568e-09	7.91841e-06	ENSG00000230980
AC108471.1	3.77127	0.677779	0.000304462	0.0320669	ENSG00000249019
PPATP2	5.34993	0.374465	4.19752e-05	0.00786742	ENSG00000271433
RNU6-991P	5.02974	0.241443	0.00014499	0.0190024	ENSG00000251977
LINC01816	4.0049	1.72421	6.44055e-06	0.00175762	ENSG00000231327
GORAB	-2.21967	3.07667	0.000298301	0.0315496	ENSG00000120370
AC069061.2	5.80003	0.909495	3.53973e-06	0.00109205	ENSG00000264734
AC117569.1	-5.38768	1.81532	0.000273188	0.0298554	ENSG00000264587
LINC01924	-1.58266	4.92347	0.000525587	0.0467578	ENSG00000267134
AC023424.1	4.90422	0.195184	0.000233651	0.027612	ENSG00000240669
SSTR2	5.67376	0.483082	1.38344e-05	0.00315225	ENSG00000180616
HRNR	4.36329	0.410552	0.000298645	0.0315496	ENSG00000197915
EIF4A1P8	5.26468	0.55861	7.26992e-05	0.0114612	ENSG00000213484
AL034428.1	-5.24161	1.65975	0.000458105	0.0421384	ENSG00000228809
AC106800.4	4.09677	0.839381	0.000329958	0.0340325	ENSG00000278487
AC007066.3	4.76572	0.147932	0.000381801	0.0374046	ENSG00000286718
LPP-AS2	5.18765	3.13258	4.79681e-08	6.1267e-05	ENSG00000270959
AC012038.2	4.51302	0.639661	0.000433346	0.0403938	ENSG00000257849
LINC01762	-3.04456	2.70283	0.000185542	0.0235165	ENSG00000233154
SPATA6L	-1.93536	7.10445	6.81083e-05	0.0110768	ENSG00000106686
AC004125.1	4.16458	0.363531	0.000220171	0.0267442	ENSG00000201541
AC005696.1	4.15836	1.03621	1.22477e-05	0.00286564	ENSG00000262050
AC008268.1	4.04462	0.663579	0.000134097	0.0178431	ENSG00000235584
AC002128.1	7.86341	2.09416	8.74299e-10	7.61996e-06	ENSG00000268947
AL512604.3	7.40307	1.29593	1.21888e-08	3.43793e-05	ENSG00000260100
B3GNT6	3.97862	1.13643	6.97102e-05	0.0111479	ENSG00000198488
ZFYVE26	1.39972	6.02532	0.000431161	0.0403938	ENSG00000072121
FUNDC2	-2.08783	3.90969	0.000386432	0.0377361	ENSG00000165775
AC011005.3	6.5604	1.08558	1.89937e-07	0.000134877	ENSG00000241573
CATSPER3	3.95245	0.573809	0.000495218	0.0450238	ENSG00000152705
RPL12P38	3.88717	1.78395	7.45661e-06	0.00195453	ENSG00000213228
AL606537.1	4.71845	0.29857	7.44781e-05	0.0115913	ENSG00000272167
CR559946.2	4.43304	1.03446	6.5644e-05	0.0108785	ENSG00000279182
GSTM3P1	5.95879	0.690803	3.25479e-06	0.00102224	ENSG00000227693
AC016252.1	3.89886	0.204972	0.000194553	0.0243101	ENSG00000272609
AC080013.1	5.76201	0.528411	1.0076e-05	0.00247373	ENSG00000240207
AC026624.1	5.52202	1.45677	3.92187e-07	0.000198151	ENSG00000285974
AC005838.2	6.0903	1.92368	6.65667e-06	0.00178511	ENSG00000266538
AC116362.1	-1.83191	5.51834	0.000230439	0.0276067	ENSG00000248752
KCNE1B	5.73071	0.450069	5.30548e-06	0.00149161	ENSG00000276289
AC024588.1	2.2287	5.24802	2.81569e-07	0.000153376	ENSG00000246214
GAPDHP72	-5.44212	1.67546	0.000358376	0.0359443	ENSG00000216624
LINC02010	6.98246	0.95316	1.3322e-07	0.000111523	ENSG00000242671
HIGD2AP2	5.85929	0.455026	1.28907e-05	0.00299598	ENSG00000235695
MED7	2.56871	2.55341	0.000253698	0.0284895	ENSG00000155868
GLIS2	3.47136	1.87633	5.84184e-05	0.00998325	ENSG00000126603
AC007014.1	3.83778	2.12073	8.57754e-06	0.0021827	ENSG00000262020
LCE1A	6.63418	1.13729	1.30496e-07	0.000111523	ENSG00000186844
LINC02476	-2.14667	4.67578	0.000335089	0.0343275	ENSG00000225546
AC007993.3	3.23024	2.02314	0.000185537	0.0235165	ENSG00000282199
FOXO3B	6.8463	1.23452	5.50679e-08	6.39926e-05	ENSG00000240445
RNU6-887P	5.13518	1.34149	6.55057e-06	0.00177028	ENSG00000222592
SATB1	5.12389	0.895669	1.13239e-05	0.00270393	ENSG00000182568
METTL18	3.47808	1.14351	0.000260474	0.0290348	ENSG00000171806
AC006028.1	5.55955	1.26876	1.64785e-06	0.000592429	ENSG00000231357
AC010082.1	4.35385	0.159478	0.000381964	0.0374046	ENSG00000225000
AC005692.2	4.84638	0.517325	3.7783e-05	0.00715864	ENSG00000261629
GAPT	4.73643	0.101151	0.000401855	0.0387117	ENSG00000175857
AL445435.1	4.13615	0.390577	0.000320902	0.0332545	ENSG00000270585
RAB11FIP1P1	4.61959	0.847866	2.14648e-06	0.000740897	ENSG00000228492
ANKRD13B	5.8451	0.572793	7.44033e-06	0.00195453	ENSG00000198720
OR51A9P	4.90422	0.195184	0.000233651	0.027612	ENSG00000180723
AC016027.2	4.98206	0.190192	0.000251114	0.0283922	ENSG00000234913
AC106886.3	4.17013	0.450155	9.79472e-05	0.0140701	ENSG00000274678
CR545473.1	3.15062	1.70162	0.000347528	0.0354255	ENSG00000248155
AC134508.1	5.53868	0.63056	3.88239e-06	0.00115682	ENSG00000260670
AC022150.2	4.98206	0.190192	0.000251114	0.0283922	ENSG00000268970
MYOG	4.53529	2.40057	1.13206e-05	0.00270393	ENSG00000122180
AP004833.3	6.01926	0.726818	2.46518e-06	0.000842559	ENSG00000255285
LCE1C	5.72507	0.57043	6.4533e-06	0.00175762	ENSG00000197084
FLCN	4.94286	2.94297	4.36196e-05	0.00813191	ENSG00000154803
SALRNA1	5.68538	0.853007	2.61004e-06	0.000874915	ENSG00000258952
ATOH1	6.10768	0.858221	2.74346e-07	0.000153236	ENSG00000172238
SERPINA7	7.16594	1.17876	3.08646e-08	5.25382e-05	ENSG00000123561
AF107885.1	4.98206	0.190192	0.000251114	0.0283922	ENSG00000242488
AL035443.1	4.20046	1.8194	2.16144e-05	0.00462283	ENSG00000224765
USH2A	-1.42931	6.1208	0.000373425	0.0372406	ENSG00000042781
IGLC4	7.54248	1.65637	1.05213e-08	3.43793e-05	ENSG00000254029
AP005203.1	-2.36258	3.84056	3.41442e-05	0.00664993	ENSG00000266268
AL356299.2	6.13592	0.741291	1.91076e-06	0.000672857	ENSG00000272945
IGKV3D-11	6.51404	1.05108	2.35224e-07	0.000136673	ENSG00000211632
AC121334.1	4.31304	0.144915	0.000401975	0.0387117	ENSG00000255991
MIR135A2	5.47873	0.389507	3.20145e-05	0.00637766	ENSG00000207586
AC116611.1	-2.54147	2.90212	0.000525468	0.0467578	ENSG00000286784
AC107881.1	-2.56264	2.7179	0.000537443	0.0475541	ENSG00000286521
RNU6-437P	4.70226	0.137578	0.000240526	0.0283285	ENSG00000238420
