## Supplementary material for "Dissecting the molecular landscape of Parkinson’s disease and Parkinson’s disease dementia using highly efficient snRNA-seq (HIF-snRNA-seq)": All-tablrs: Braak_only_DEGs.xlsx

### Sheet: Astrocyte
gname	logFC	logCPM	PValue	FDR	mgid
MIR149	7.04184	2.58755	7.1849e-10	1.72426e-05	ENSG00000207611
RPSAP66	7.27247	2.65928	1.46846e-09	1.72426e-05	ENSG00000266943
HSD11B1L	7.03039	2.5407	1.49291e-09	1.72426e-05	ENSG00000167733
DGAT2L7P	6.63672	2.37308	2.32809e-09	2.01665e-05	ENSG00000205267
AC024075.2	6.89336	2.44291	4.6251e-09	3.2051e-05	ENSG00000269044
AC024075.1	6.77929	2.30924	7.14801e-09	4.12786e-05	ENSG00000267904
ANKRD19P	-7.05245	2.39358	3.21262e-08	0.00015902	ENSG00000187984
LINC01450	-5.89508	2.0171	4.23068e-08	0.000183236	ENSG00000232458
AC009090.2	6.22827	1.99829	5.18752e-08	0.000193581	ENSG00000260148
HMGB1P18	-6.50449	2.22903	5.58692e-08	0.000193581	ENSG00000236407
AL031708.1	6.52644	2.08113	6.63398e-08	0.000204242	ENSG00000261732
AL157396.1	6.49469	2.05582	7.66299e-08	0.000204242	ENSG00000280660
RNU6-946P	6.49469	2.05582	7.66299e-08	0.000204242	ENSG00000206605
NPTN-IT1	-6.58944	2.0008	9.17984e-08	0.000211877	ENSG00000281183
AC008667.2	-4.78279	2.31514	9.72667e-08	0.000211877	ENSG00000250692
AC115522.1	6.40135	2.06978	9.78392e-08	0.000211877	ENSG00000268601
AL353803.4	5.27729	1.97447	1.19757e-07	0.000244086	ENSG00000261334
AARSD1	6.5064	1.79787	1.58996e-07	0.000306058	ENSG00000266967
AC061709.2	-4.76876	2.00412	1.80744e-07	0.000313967	ENSG00000276487
AP005242.4	4.63832	2.29816	1.81227e-07	0.000313967	ENSG00000279042
RPS26P42	-6.42495	1.87363	2.05861e-07	0.000325043	ENSG00000232437
AC009831.1	-4.77203	1.97045	2.23407e-07	0.000325043	ENSG00000263823
AC011396.1	5.40545	2.32952	2.23948e-07	0.000325043	ENSG00000248842
NSRP1P1	-6.37159	1.88294	2.38093e-07	0.000325043	ENSG00000235613
EDDM3A	-6.24162	1.84961	2.39409e-07	0.000325043	ENSG00000181562
AL591767.1	-4.88551	2.45531	2.43907e-07	0.000325043	ENSG00000258400
AC016910.1	-2.96865	3.20213	2.66613e-07	0.000333734	ENSG00000232377
ZNF580	4.69398	2.47641	2.69692e-07	0.000333734	ENSG00000213015
HMGB4	-5.45588	2.15963	3.24202e-07	0.000387354	ENSG00000176256
AL357558.3	5.56444	1.92034	4.08915e-07	0.000472283	ENSG00000287443
NUP62	6.09808	1.84319	4.57887e-07	0.000511784	ENSG00000213024
PCDHA10	-6.23963	1.73908	5.23089e-07	0.0005543	ENSG00000250120
ZXDA	-3.85364	2.27294	5.46793e-07	0.0005543	ENSG00000198205
OR7E26P	5.14375	1.95551	5.56996e-07	0.0005543	ENSG00000228547
LYNX1	6.05254	1.58697	5.59916e-07	0.0005543	ENSG00000180155
SCHIP1	-6.19734	1.7069	6.55764e-07	0.000630344	ENSG00000151967
AL445123.1	5.05428	1.94524	6.73114e-07	0.000630344	ENSG00000234675
AL353795.1	-5.99777	1.85562	7.33782e-07	0.000669074	ENSG00000215198
AL162390.1	6.04693	1.72367	7.78294e-07	0.000686718	ENSG00000274421
RPL5P12	-4.91591	1.97393	7.92771e-07	0.000686718	ENSG00000242697
LINC00686	-5.76912	1.72629	8.12906e-07	0.000686985	ENSG00000237687
AC011676.5	5.90613	1.81579	8.7859e-07	0.000724816	ENSG00000280035
LINC02177	-4.02604	1.86003	9.61644e-07	0.000771867	ENSG00000261617
SNORA12	5.8324	1.76338	9.80177e-07	0.000771867	ENSG00000212464
AL590483.1	3.29026	2.84544	1.13893e-06	0.000862796	ENSG00000229960
MIR103A2	5.83798	1.59054	1.15007e-06	0.000862796	ENSG00000199024
CLCF1	5.18282	1.60765	1.19161e-06	0.000862796	ENSG00000175505
AC135050.6	5.95674	1.66274	1.21388e-06	0.000862796	ENSG00000278133
AC008676.2	5.00831	1.62191	1.23243e-06	0.000862796	ENSG00000253155
AC009120.1	5.82251	1.75891	1.24505e-06	0.000862796	ENSG00000239763
AC073046.2	-5.60313	1.62309	1.27843e-06	0.000868556	ENSG00000271536
AP000943.3	5.79351	1.7395	1.43461e-06	0.000955918	ENSG00000280167
POMC	-3.73032	2.27878	1.50973e-06	0.000965008	ENSG00000115138
AL359852.2	-3.44442	1.77788	1.54766e-06	0.000965008	ENSG00000287903
HMGB1P39	5.78499	1.63441	1.56656e-06	0.000965008	ENSG00000203489
PSMA3-AS1	5.82069	1.58704	1.59599e-06	0.000965008	ENSG00000257621
PRR9	-5.69244	1.56237	1.60442e-06	0.000965008	ENSG00000203783
KCNK18	-3.65228	2.09347	1.61536e-06	0.000965008	ENSG00000186795
RAB4B	-5.94873	1.59076	1.87903e-06	0.0011035	ENSG00000167578
RN7SL589P	5.8606	1.60009	1.94308e-06	0.0011221	ENSG00000239247
AC090948.3	5.79894	1.63931	2.05431e-06	0.00116688	ENSG00000272529
ZNF454	-2.3957	4.02248	2.0912e-06	0.00116868	ENSG00000178187
AC005838.2	5.70278	1.67985	2.22968e-06	0.00122629	ENSG00000266538
TRHR	-3.17212	2.76083	2.2714e-06	0.00122972	ENSG00000174417
KRTAP8-1	5.51742	1.72435	2.42526e-06	0.00127879	ENSG00000183640
SLC16A8	-3.26315	1.92299	2.4623e-06	0.00127879	ENSG00000100156
AGGF1P8	-5.9089	1.52282	2.50179e-06	0.00127879	ENSG00000261752
ELF3	-4.21459	1.57054	2.50968e-06	0.00127879	ENSG00000163435
AL121888.1	-2.96068	1.69728	2.63853e-06	0.00132496	ENSG00000286063
AP003500.1	-3.87434	1.87961	2.69625e-06	0.00133461	ENSG00000281386
AL157871.5	5.55571	1.57395	2.83495e-06	0.00138349	ENSG00000258904
ACADL	-2.38741	2.94472	2.96639e-06	0.00141349	ENSG00000115361
AC112907.3	-3.59552	2.20048	2.97801e-06	0.00141349	ENSG00000263826
AP005901.3	5.07648	1.50165	3.09108e-06	0.00144734	ENSG00000265015
LINC02459	-5.47775	1.52254	3.24599e-06	0.00149961	ENSG00000257476
AC091868.2	-3.64341	2.18829	3.31441e-06	0.00151107	ENSG00000249293
AC026474.1	5.59585	1.52963	3.42183e-06	0.0015397	ENSG00000265113
SYNJ2BP	5.59969	1.52821	3.46608e-06	0.0015397	ENSG00000213463
GAGE12J	5.43973	1.43131	3.91733e-06	0.00171812	ENSG00000224659
QTRT1P1	-5.58773	1.44798	4.02021e-06	0.0017412	ENSG00000270524
MIR1282	5.57203	1.59686	4.18191e-06	0.0017678	ENSG00000221792
AL137058.3	5.73135	1.45987	4.19533e-06	0.0017678	ENSG00000280296
AC024896.1	3.03698	2.61478	4.23469e-06	0.0017678	ENSG00000247903
RTEL1-TNFRSF6B	4.43943	1.55508	4.43453e-06	0.00182919	ENSG00000026036
LINC00700	-4.51769	1.46361	4.81016e-06	0.00196079	ENSG00000234962
BTBD9-AS1	-4.86666	1.55796	4.90337e-06	0.00197555	ENSG00000226533
CASP14	-4.03739	1.43377	5.11087e-06	0.00203548	ENSG00000105141
SPECC1L	4.67888	1.78131	5.22592e-06	0.00205765	ENSG00000100014
C1QTNF9B	3.77305	1.44234	5.62114e-06	0.00218523	ENSG00000205863
OR4R1P	5.67587	1.42529	5.69856e-06	0.00218523	ENSG00000255215
AC103858.3	-3.86367	2.22274	5.80048e-06	0.00218523	ENSG00000286488
AC093462.1	4.14335	1.9775	5.80221e-06	0.00218523	ENSG00000277324
AC244502.3	5.29251	1.20832	5.87682e-06	0.00218953	ENSG00000259042
CTD-2194D22.4	4.45582	1.48605	6.02605e-06	0.00219813	ENSG00000249326
EIF4A1	5.57462	1.50017	6.02679e-06	0.00219813	ENSG00000161960
AMBN	-3.48874	1.5123	6.15285e-06	0.00222073	ENSG00000178522
RHOA-IT1	-5.71872	1.40999	6.22882e-06	0.00222497	ENSG00000235908
EPYC	-4.14818	1.31866	6.53904e-06	0.00227405	ENSG00000083782
G0S2	3.4006	1.98882	6.54819e-06	0.00227405	ENSG00000123689
AC092140.1	3.99829	2.28072	6.60894e-06	0.00227405	ENSG00000260621
C9orf62	-4.77145	1.55363	6.62874e-06	0.00227405	ENSG00000178243
SLC6A2	-3.41979	1.7826	6.78966e-06	0.00230642	ENSG00000103546
TARDBP	-3.54215	1.42438	7.24335e-06	0.00243665	ENSG00000120948
NDUFA13	5.0032	1.29141	7.51631e-06	0.00250416	ENSG00000186010
RNU6-94P	5.17577	1.22318	7.62736e-06	0.00251696	ENSG00000271819
SDHAF2	-5.64797	1.41212	7.75228e-06	0.00253404	ENSG00000167985
ASAP1-IT2	5.03053	1.21901	8.00189e-06	0.00259119	ENSG00000280543
AC008780.1	-3.38901	1.65876	8.24584e-06	0.00264546	ENSG00000287709
PSMC1P4	5.04188	1.45351	8.39043e-06	0.00264947	ENSG00000248781
UBA52P5	5.59843	1.38507	8.41125e-06	0.00264947	ENSG00000243498
AC011370.1	-4.50351	1.27537	8.51916e-06	0.00265928	ENSG00000287630
VNN1	-3.11552	2.07324	8.73886e-06	0.00268393	ENSG00000112299
RFT1	-2.12252	3.82132	8.75304e-06	0.00268393	ENSG00000163933
AL451069.3	-4.15785	1.46818	8.93544e-06	0.00271582	ENSG00000234311
AC025187.1	5.18832	1.42018	9.01617e-06	0.00271653	ENSG00000249994
AC244205.1	-3.0981	1.57281	9.20352e-06	0.00274907	ENSG00000240040
AC082651.3	-3.76726	1.68075	9.42771e-06	0.00279197	ENSG00000243491
AC108215.1	4.98709	1.27049	9.88988e-06	0.00285056	ENSG00000280285
AC048338.2	-5.57976	1.37495	9.90319e-06	0.00285056	ENSG00000284934
AP003498.1	-5.57976	1.37495	9.90319e-06	0.00285056	ENSG00000254972
ADAD1	-2.49204	2.6593	9.95464e-06	0.00285056	ENSG00000164113
AC134407.2	4.91865	1.20636	1.00376e-05	0.00285076	ENSG00000279573
RPL9P29	4.1538	1.87317	1.02274e-05	0.00288105	ENSG00000267355
AK4P3	-4.98423	1.61082	1.03473e-05	0.00289131	ENSG00000233381
MS4A6E	-2.96688	2.41332	1.07461e-05	0.00297729	ENSG00000166926
AC106870.3	-2.85651	2.19132	1.0857e-05	0.00297729	ENSG00000288553
OR2V1	-3.82772	1.73841	1.09889e-05	0.00297729	ENSG00000185372
AC004951.1	4.84346	1.18519	1.09987e-05	0.00297729	ENSG00000228434
SPANXN3	-3.97377	1.7915	1.10936e-05	0.00297971	ENSG00000189252
AC016550.2	4.45595	1.39827	1.17377e-05	0.00310586	ENSG00000248363
AC100827.4	4.15633	1.48657	1.17972e-05	0.00310586	ENSG00000260672
AC010099.1	5.03085	1.13764	1.18631e-05	0.00310586	ENSG00000213291
EIF4A2P2	5.35015	1.46426	1.19349e-05	0.00310586	ENSG00000227382
IL17F	-4.01346	1.67552	1.20115e-05	0.00310586	ENSG00000112116
CR383656.10	-3.49384	1.80318	1.22444e-05	0.00314265	ENSG00000257959
AC005726.4	4.93438	1.24477	1.25648e-05	0.00318667	ENSG00000265287
OSR2	-4.90489	1.44672	1.27085e-05	0.00318667	ENSG00000164920
AC090983.1	5.01256	1.10078	1.27143e-05	0.00318667	ENSG00000280118
RNU6-91P	-5.10369	1.4591	1.27838e-05	0.00318667	ENSG00000272439
AC099332.2	-3.37498	1.35407	1.29887e-05	0.00321461	ENSG00000286996
CCNG2P1	5.07772	1.44574	1.31944e-05	0.00324236	ENSG00000258112
PRR13	-5.50812	1.3373	1.36575e-05	0.00328624	ENSG00000205352
AC092691.2	-5.50812	1.3373	1.36575e-05	0.00328624	ENSG00000240393
MIR23B	-5.50812	1.3373	1.36575e-05	0.00328624	ENSG00000207563
MTCYBP39	4.74311	1.31687	1.43581e-05	0.00341079	ENSG00000226341
OXER1	-3.60556	2.18787	1.4631e-05	0.00341079	ENSG00000162881
RPS6P20	-5.08491	1.42564	1.46646e-05	0.00341079	ENSG00000226356
AC002558.2	3.74322	1.45882	1.46735e-05	0.00341079	ENSG00000261872
LINC01593	-5.27638	1.51071	1.46817e-05	0.00341079	ENSG00000231221
AC134980.2	-4.28248	1.72105	1.47658e-05	0.00341079	ENSG00000284500
REPIN1	4.11248	2.37177	1.49766e-05	0.00343658	ENSG00000214022
AL354993.1	5.00806	1.1486	1.50948e-05	0.00344092	ENSG00000231703
AL358781.2	3.18326	1.9174	1.61591e-05	0.00363333	ENSG00000230289
RPS5P2	-3.93136	1.68844	1.62364e-05	0.00363333	ENSG00000224598
CYLC2	-3.34845	1.53041	1.63032e-05	0.00363333	ENSG00000155833
AC013644.1	5.55722	1.23209	1.63988e-05	0.00363333	ENSG00000253139
RN7SKP80	5.49164	2.36604	1.65193e-05	0.00363333	ENSG00000202058
LINC02845	-4.40727	1.51459	1.65681e-05	0.00363333	ENSG00000253644
CNTNAP2-AS1	3.22781	2.81059	1.70884e-05	0.00372387	ENSG00000236795
AC131956.3	4.83973	1.22243	1.7326e-05	0.00375206	ENSG00000287441
GAPDHS	2.50159	2.88381	1.75694e-05	0.00375428	ENSG00000105679
AC007363.1	4.82879	1.21117	1.76436e-05	0.00375428	ENSG00000270677
AC126768.1	3.80202	1.22922	1.76613e-05	0.00375428	ENSG00000248597
AC009185.1	-2.66881	2.08827	1.78474e-05	0.00377069	ENSG00000253653
IPO5P1	4.85223	1.12594	1.8075e-05	0.00379565	ENSG00000269837
PTGDS	4.32664	1.89107	1.8261e-05	0.00381159	ENSG00000107317
RNA5SP343	-5.30222	1.42217	1.87372e-05	0.00388757	ENSG00000284736
NUAK2	-2.5787	2.1302	1.88697e-05	0.00389176	ENSG00000163545
AC064847.1	4.90803	1.15817	1.91308e-05	0.00392228	ENSG00000218682
FOLR1	-4.19927	1.50883	1.94606e-05	0.00396642	ENSG00000110195
AC026992.1	-3.27229	1.59298	1.95809e-05	0.00396759	ENSG00000259504
AP001554.1	-4.5545	1.45543	1.9736e-05	0.00397576	ENSG00000270403
AL353768.1	3.25688	1.44679	2.14326e-05	0.00429259	ENSG00000224764
AC112778.1	4.98845	1.08194	2.19314e-05	0.00430168	ENSG00000176812
AL161722.3	4.98845	1.08194	2.19314e-05	0.00430168	ENSG00000271088
AL359641.2	4.98845	1.08194	2.19314e-05	0.00430168	ENSG00000252296
SLC16A14P1	4.41939	1.08903	2.19746e-05	0.00430168	ENSG00000213708
OR10J2P	4.70273	1.16982	2.22244e-05	0.00432614	ENSG00000248642
RN7SL191P	4.59231	1.17693	2.32388e-05	0.00449832	ENSG00000241198
LINC02588	4.3501	1.22058	2.34571e-05	0.00451535	ENSG00000257842
AC019155.2	-2.67544	1.71861	2.37207e-05	0.00454087	ENSG00000219445
RN7SL197P	-4.79617	1.42968	2.39766e-05	0.00456464	ENSG00000276031
AC094105.2	-3.7513	1.27345	2.45211e-05	0.0046428	ENSG00000248736
OR4D9	-3.61095	1.85496	2.50584e-05	0.00471874	ENSG00000172742
AC068831.3	-2.973	2.39702	2.52391e-05	0.00472708	ENSG00000259661
AL096855.1	5.18028	1.36996	2.61905e-05	0.00485707	ENSG00000221083
LRRC52	-4.39358	1.303	2.62135e-05	0.00485707	ENSG00000162763
OR7E43P	4.99954	1.05883	2.6367e-05	0.00485953	ENSG00000249844
MEIS3P2	5.07097	1.37709	2.65747e-05	0.00487189	ENSG00000188013
RNU6-1188P	4.43301	1.35381	2.71307e-05	0.00490976	ENSG00000200665
NUPR2	-3.12967	1.97248	2.71343e-05	0.00490976	ENSG00000185290
VAMP2	-4.40528	2.46922	2.72064e-05	0.00490976	ENSG00000220205
ZDHHC22	1.77365	4.62612	2.7417e-05	0.00492213	ENSG00000177108
DANCR	4.82894	1.12447	2.79346e-05	0.00498921	ENSG00000226950
DSCAS	-2.21809	3.61361	2.96712e-05	0.0052722	ENSG00000265888
SATB1	4.79468	1.267	2.99776e-05	0.00529947	ENSG00000182568
AC027796.4	2.81959	2.41808	3.03522e-05	0.00532576	ENSG00000262903
AC083967.1	3.69192	1.63044	3.04338e-05	0.00532576	ENSG00000254337
AC008149.1	-4.2438	1.34555	3.07407e-05	0.00533074	ENSG00000258177
HSP90AA6P	-3.62592	1.45898	3.07699e-05	0.00533074	ENSG00000181359
FO393419.3	-3.5999	1.41594	3.12299e-05	0.00535777	ENSG00000243659
AC025428.1	-4.32288	1.35912	3.12352e-05	0.00535777	ENSG00000224504
AL353093.1	5.28975	1.22969	3.14923e-05	0.00537526	ENSG00000237936
LINC01952	3.73861	1.16676	3.17542e-05	0.00539339	ENSG00000234183
WDFY1	5.13439	1.34559	3.21362e-05	0.00540425	ENSG00000085449
ARAF	2.02561	3.78937	3.21822e-05	0.00540425	ENSG00000078061
SULT1D1P	-3.69792	1.39626	3.2286e-05	0.00540425	ENSG00000236959
LINC02310	4.73492	1.30142	3.33467e-05	0.00550578	ENSG00000258808
AL008638.2	-4.24549	1.22367	3.33753e-05	0.00550578	ENSG00000236858
SLC22A12	-3.82778	1.43693	3.35195e-05	0.00550578	ENSG00000197891
OR51G2	4.55162	1.22177	3.35282e-05	0.00550578	ENSG00000176893
AC078777.1	-2.92145	2.06764	3.429e-05	0.0055754	ENSG00000235872
AC092850.2	4.86912	1.02505	3.43068e-05	0.0055754	ENSG00000286462
AC002558.3	5.12981	1.25982	3.44349e-05	0.0055754	ENSG00000262265
AC145098.1	-3.41562	2.06478	3.5002e-05	0.00564009	ENSG00000248996
AC004941.1	-3.20063	1.08382	3.516e-05	0.00564009	ENSG00000228151
AP006545.1	3.55098	1.52636	3.57301e-05	0.00568541	ENSG00000260949
MTND6P4	4.70148	1.1383	3.57707e-05	0.00568541	ENSG00000249119
SAGE4P	-4.33884	1.50045	3.65259e-05	0.00577893	ENSG00000224539
GPHB5	-3.23117	1.43778	3.76608e-05	0.00592007	ENSG00000179600
AC092894.1	-3.29637	1.55461	3.77597e-05	0.00592007	ENSG00000243081
AF015262.1	-5.1007	1.35796	3.79574e-05	0.00592427	ENSG00000234703
AC092171.4	3.04447	1.62666	4.14719e-05	0.00640049	ENSG00000272953
LINC02651	-3.17842	2.03071	4.15589e-05	0.00640049	ENSG00000235645
AL132712.2	3.20054	1.28422	4.15628e-05	0.00640049	ENSG00000287346
AC073592.9	4.59186	1.14213	4.19104e-05	0.0064132	ENSG00000280354
CASC17	-1.8304	3.6022	4.20155e-05	0.0064132	ENSG00000260785
AC009318.2	-2.88394	1.66831	4.23775e-05	0.00644008	ENSG00000273680
AC022498.1	-2.2034	2.29435	4.29591e-05	0.00649996	ENSG00000234238
Z83846.1	3.68127	1.58599	4.3419e-05	0.00654098	ENSG00000228194
AC016825.1	-3.12127	1.97287	4.42368e-05	0.00661019	ENSG00000232767
BHLHA9	-4.46203	1.15399	4.426e-05	0.00661019	ENSG00000205899
AC034232.1	-4.26285	1.29587	4.49133e-05	0.00667898	ENSG00000250583
NGF-AS1	-2.23905	2.75261	4.62547e-05	0.00684757	ENSG00000228035
NAA60	5.20361	1.80829	4.64423e-05	0.00684757	ENSG00000122390
AC004706.3	4.63663	1.11075	4.72805e-05	0.00694162	ENSG00000282936
LRRC8E	2.72761	2.42207	4.75621e-05	0.0069535	ENSG00000171017
AC073094.1	4.33083	1.12299	4.90908e-05	0.00714299	ENSG00000233082
RPL17	5.03791	1.29586	4.92706e-05	0.00714299	ENSG00000265681
AL031727.2	3.32204	1.12685	4.98048e-05	0.00719036	ENSG00000235185
AP002793.1	-2.79808	1.40532	5.01035e-05	0.00720347	ENSG00000285656
AC009094.1	3.72253	1.24942	5.05258e-05	0.00723225	ENSG00000261278
MUC15	-3.08786	1.61548	5.08375e-05	0.00723225	ENSG00000169550
AC099754.1	-3.71874	1.32033	5.09299e-05	0.00723225	ENSG00000225386
AC099509.1	4.17966	1.1439	5.14721e-05	0.00727942	ENSG00000249746
KRT19P6	4.55871	1.09775	5.23674e-05	0.00734607	ENSG00000249891
MTND2P7	4.55871	1.09775	5.23674e-05	0.00734607	ENSG00000253970
DRC7	-2.18015	2.55845	5.33162e-05	0.007449	ENSG00000159625
GMNN	-2.32676	2.84428	5.39626e-05	0.00750904	ENSG00000112312
TRIM51JP	4.46909	1.23787	5.48689e-05	0.00754536	ENSG00000232717
ATP6V1G1P2	4.56868	1.08283	5.48705e-05	0.00754536	ENSG00000253502
PRICKLE2-AS2	-3.3879	1.31942	5.48769e-05	0.00754536	ENSG00000241101
SLC17A2	-3.32401	1.9171	5.53607e-05	0.00758179	ENSG00000112337
SPINK2	-2.82543	1.74757	5.7527e-05	0.00784745	ENSG00000128040
ARHGAP25	-1.86345	4.60948	5.81204e-05	0.00789731	ENSG00000163219
AL079338.1	-2.19316	2.51043	5.91063e-05	0.0079999	ENSG00000286546
AC032019.2	-5.08274	1.16459	5.97375e-05	0.00805387	ENSG00000265935
AC005332.2	-3.07236	1.36545	6.09878e-05	0.0081756	ENSG00000267731
AC012306.2	3.56908	1.14184	6.11123e-05	0.0081756	ENSG00000272667
AC078820.2	-3.39919	1.42314	6.24907e-05	0.00832785	ENSG00000286259
PIP4K2B	-2.4599	3.86558	6.41453e-05	0.0085156	ENSG00000276293
ADGRA1-AS1	2.18425	2.50817	6.48041e-05	0.00857022	ENSG00000256925
AL136172.1	3.95996	1.26639	6.54915e-05	0.00862819	ENSG00000269846
FAM86LP	-2.87243	1.37814	6.60006e-05	0.00865258	ENSG00000242731
LRRC77P	-2.56284	2.17397	6.6176e-05	0.00865258	ENSG00000244227
CDPF1P1	-3.36571	1.52327	6.68153e-05	0.00870332	ENSG00000227799
MAGI2-AS2	3.50274	1.12412	6.89174e-05	0.00894352	ENSG00000226978
LINC02179	4.53347	1.22805	7.02726e-05	0.00906241	ENSG00000261623
OR11H13P	4.5648	1.49083	7.03567e-05	0.00906241	ENSG00000196143
AC104984.2	-1.86768	1.97985	7.19553e-05	0.00921666	ENSG00000265394
AC119673.1	3.09797	1.76982	7.22957e-05	0.00921666	ENSG00000285521
AL121612.2	-4.89628	1.30695	7.23522e-05	0.00921666	ENSG00000285205
AL512637.1	4.4005	1.06492	7.29492e-05	0.00922836	ENSG00000215796
AL590666.1	2.98648	1.49666	7.30476e-05	0.00922836	ENSG00000223356
AL035252.3	2.63751	2.18079	7.33443e-05	0.00922836	ENSG00000277938
NOXO1	2.66768	2.13597	7.35094e-05	0.00922836	ENSG00000196408
AC018557.3	-2.34817	2.8138	7.45909e-05	0.00933032	ENSG00000287965
AKT1S1	-4.96087	1.39763	7.70291e-05	0.00954556	ENSG00000204673
CASP12	3.73516	0.992633	7.72763e-05	0.00954556	ENSG00000204403
AC008080.4	-3.0629	1.66166	7.779e-05	0.00954556	ENSG00000236494
AC073130.3	-4.90406	1.22517	7.78532e-05	0.00954556	ENSG00000279086
AF222684.1	-2.74959	1.78235	7.78841e-05	0.00954556	ENSG00000288536
LINC02404	-4.8795	1.24985	7.79645e-05	0.00954556	ENSG00000257893
AC121247.1	-3.17877	1.82169	8.01534e-05	0.0097662	ENSG00000225399
TBC1D3P6	3.78532	1.8897	8.04012e-05	0.0097662	ENSG00000224966
FNDC8	-3.02048	2.37638	8.06233e-05	0.0097662	ENSG00000073598
RN7SL551P	4.21085	1.00852	8.08941e-05	0.0097662	ENSG00000243856
AC090200.1	3.45999	1.18674	8.15292e-05	0.00980869	ENSG00000254357
AC027796.1	4.60166	0.993865	8.25307e-05	0.00986071	ENSG00000261916
MIR339	4.60166	0.993865	8.25307e-05	0.00986071	ENSG00000199023
XAGE2	-4.06043	1.22123	8.40686e-05	0.0100099	ENSG00000155622
AC022133.2	2.86339	1.43743	8.504e-05	0.0100909	ENSG00000288539
RSU1P1	-3.61131	1.29671	8.63884e-05	0.0102159	ENSG00000230425
GSPT2	2.49415	2.50209	8.67747e-05	0.0102267	ENSG00000189369
AC016355.1	-4.06884	1.07289	8.99211e-05	0.0105616	ENSG00000270964
CYP4B1	-2.07244	2.83449	9.12719e-05	0.0106841	ENSG00000142973
FAM72A	2.64215	1.53785	9.18659e-05	0.0107174	ENSG00000196550
AC142283.1	-4.87096	1.24331	9.2274e-05	0.0107289	ENSG00000251704
CIAPIN1P	-4.74892	1.31177	9.29855e-05	0.0107754	ENSG00000263846
AP001922.4	4.4283	1.04544	9.63099e-05	0.0111235	ENSG00000255280
ST6GALNAC4P1	-3.93751	1.4307	9.72759e-05	0.0111977	ENSG00000233469
AL121897.1	2.96501	1.93596	9.76819e-05	0.0112072	ENSG00000287850
AC005823.1	-4.98709	1.10961	9.91781e-05	0.0112465	ENSG00000249658
DERL1	-1.94099	3.78375	9.9585e-05	0.0112465	ENSG00000136986
EFEMP1	-1.76856	4.43127	9.9688e-05	0.0112465	ENSG00000115380
AC090791.1	-2.18044	2.6763	9.97985e-05	0.0112465	ENSG00000254526
MTCO2P4	-4.89148	1.21452	9.99238e-05	0.0112465	ENSG00000253977
RNU6-161P	-4.9101	1.21995	0.000100051	0.0112465	ENSG00000199921
PHOX2A	-3.80431	1.14483	0.000100482	0.0112465	ENSG00000165462
CENPBD1	-2.36379	2.47747	0.000100984	0.0112465	ENSG00000177946
TP53I13	4.42218	1.0258	0.000101033	0.0112465	ENSG00000167543
TCP10L2	-2.37688	2.25139	0.00010127	0.0112465	ENSG00000166984
AL356423.1	-3.69407	1.38807	0.000102095	0.0112624	ENSG00000271437
LINC01007	-2.73305	2.00027	0.000102327	0.0112624	ENSG00000233123
AL031767.2	-2.99026	1.34871	0.000102857	0.0112624	ENSG00000286368
AL353572.4	-2.64292	2.06919	0.000102883	0.0112624	ENSG00000287750
AC012349.1	2.29062	3.6865	0.000103038	0.0112624	ENSG00000254254
AC105914.2	3.70521	1.98795	0.000104337	0.0113684	ENSG00000250431
AC122713.2	-4.35104	1.23826	0.000106302	0.0115375	ENSG00000278965
AC023442.3	-3.67747	1.30277	0.000106554	0.0115375	ENSG00000255279
AC007342.1	5.06257	1.74994	0.000107017	0.0115515	ENSG00000259926
AL158070.1	-3.69996	1.21912	0.000108012	0.0115897	ENSG00000228317
DMRTC2	3.24677	2.24398	0.00010804	0.0115897	ENSG00000142025
AC068616.2	-1.96303	3.40912	0.000108726	0.0116273	ENSG00000287026
AC129850.1	4.60975	0.951682	0.000109755	0.0116594	ENSG00000232446
RNU6ATAC20P	4.60975	0.951682	0.000109755	0.0116594	ENSG00000221363
AL049781.1	-3.50164	1.28924	0.0001102	0.0116594	ENSG00000280281
TSSC4	2.13587	3.43806	0.000110787	0.0116594	ENSG00000184281
AL008723.2	-3.9427	1.29326	0.000111305	0.0116594	ENSG00000273325
OR7A17	3.16061	1.36471	0.000111465	0.0116594	ENSG00000185385
OLFML1	-3.13714	1.68513	0.000112061	0.0116594	ENSG00000183801
AC039056.1	4.38643	0.952271	0.000112126	0.0116594	ENSG00000257797
AC137834.1	2.66528	1.47372	0.000112264	0.0116594	ENSG00000258830
AL022329.2	3.37395	1.36003	0.000112391	0.0116594	ENSG00000237387
FAM161B	-2.05918	3.34334	0.000112763	0.011663	ENSG00000156050
AC092118.2	3.12603	1.19457	0.000113331	0.0116869	ENSG00000276166
CLLU1-AS1	-2.57495	1.59986	0.000116342	0.0119618	ENSG00000205057
AC068533.2	2.21531	2.45532	0.000117479	0.0119788	ENSG00000229886
AC007541.1	-2.72683	1.78578	0.000117564	0.0119788	ENSG00000260329
LARGE2	-2.7619	1.72035	0.000117844	0.0119788	ENSG00000165905
CACTIN-AS1	3.48108	2.13529	0.00011789	0.0119788	ENSG00000226800
LINC01152	2.72649	1.45032	0.000119124	0.0120063	ENSG00000256124
NDUFB4P11	-4.60464	1.16439	0.000119284	0.0120063	ENSG00000259374
AC100834.2	-2.86074	1.30106	0.000119421	0.0120063	ENSG00000287973
FETUB	-3.94117	1.78631	0.000119691	0.0120063	ENSG00000090512
ZNF506	4.98592	1.57502	0.000119893	0.0120063	ENSG00000081665
AC118754.2	-3.55565	1.09564	0.000120658	0.012048	ENSG00000262921
AL020998.1	-2.76624	1.1866	0.000122194	0.0121664	ENSG00000226664
AC090692.3	3.42384	1.58925	0.000124483	0.0123588	ENSG00000285740
FGF8	2.39731	2.4682	0.000124868	0.0123616	ENSG00000107831
AC009269.2	-2.88858	1.00225	0.000125565	0.0123879	ENSG00000259532
OXGR1	-2.9759	1.42646	0.000126168	0.0123879	ENSG00000165621
PON1	-2.67765	3.69953	0.000126206	0.0123879	ENSG00000005421
FLG2	3.5009	1.10432	0.000127294	0.0124593	ENSG00000143520
AC113618.1	4.41397	0.989753	0.000129582	0.0126476	ENSG00000224252
AL020994.3	4.15191	1.00497	0.000133011	0.0128961	ENSG00000233574
CRTC1P1	4.25518	1.03898	0.000133245	0.0128961	ENSG00000204993
RPL7AP3	4.25518	1.03898	0.000133245	0.0128961	ENSG00000256243
LEPROT	-4.89312	1.08602	0.000134713	0.0129604	ENSG00000213625
AC040169.4	3.98942	0.997912	0.00013526	0.0129604	ENSG00000285792
TSPAN11	-1.78542	3.47588	0.000135469	0.0129604	ENSG00000110900
AC000061.1	-3.20986	1.82622	0.000136271	0.0129604	ENSG00000083622
AC009365.1	4.24069	0.998592	0.000136456	0.0129604	ENSG00000201009
PLA2G2C	-2.72713	2.71854	0.000136922	0.0129604	ENSG00000187980
LINC01526	-4.70557	1.13372	0.000137387	0.0129604	ENSG00000224995
SIRLNT	-2.07761	2.62506	0.000137521	0.0129604	ENSG00000253802
BRF2	2.26021	3.22145	0.000137606	0.0129604	ENSG00000104221
Z84468.2	-2.17571	2.82469	0.000137879	0.0129604	ENSG00000287225
HDAC8	4.41864	0.945457	0.000138024	0.0129604	ENSG00000147099
AP000769.2	4.36362	1.1101	0.000138932	0.0130104	ENSG00000270117
PSAPL1	-3.49858	1.28777	0.000140423	0.0130813	ENSG00000178597
LINC01033	-1.86701	2.93069	0.000140444	0.0130813	ENSG00000249069
AC006364.1	-3.8111	1.06063	0.000141455	0.0131402	ENSG00000287554
HDAC4-AS1	-2.92139	1.61679	0.000142339	0.0131869	ENSG00000222020
LDHAP2	-4.51696	1.22611	0.00014389	0.013295	ENSG00000235674
AL591506.1	-1.34852	5.31167	0.000144984	0.0133316	ENSG00000286536
GBP5	-4.00855	1.19498	0.00014507	0.0133316	ENSG00000154451
EED	-1.71042	4.43221	0.00014544	0.0133316	ENSG00000074266
CCDC39-AS1	-2.93176	1.46555	0.000146788	0.0134189	ENSG00000243187
RNU6-1145P	-4.68061	1.16848	0.000147313	0.0134189	ENSG00000206973
RPL5P30	3.55944	1.15157	0.000147554	0.0134189	ENSG00000243431
AP000751.1	4.46258	0.926102	0.000148445	0.0134646	ENSG00000206847
AC078814.1	-4.76766	1.19528	0.000149172	0.0134952	ENSG00000257235
RNU6-1024P	4.48073	0.954047	0.000152315	0.0137193	ENSG00000206926
NPB	2.96807	1.56274	0.000152482	0.0137193	ENSG00000183979
LINC02746	3.05456	0.847337	0.00015345	0.0137193	ENSG00000282916
SGMS1-AS1	-2.30402	2.48955	0.000153716	0.0137193	ENSG00000226200
NAMA	-2.3125	2.52356	0.000154166	0.0137193	ENSG00000271086
AC103831.1	-3.12915	1.48649	0.000154328	0.0137193	ENSG00000253924
AL606500.1	-3.42346	1.17555	0.000154421	0.0137193	ENSG00000287064
AC010132.1	-3.43619	1.18624	0.000156157	0.0138381	ENSG00000231539
TAAR1	4.28454	0.991679	0.000159033	0.013999	ENSG00000146399
AC244034.2	-4.4922	1.05855	0.000159384	0.013999	ENSG00000261000
AC002985.1	2.6293	2.21676	0.000160026	0.013999	ENSG00000268193
AC099328.2	-3.57553	1.18431	0.000160297	0.013999	ENSG00000240842
SH3BP1	-2.84895	1.69884	0.000160335	0.013999	ENSG00000100092
AC020633.1	3.64542	0.914625	0.000160602	0.013999	ENSG00000240890
ZSCAN22	-2.12826	4.08741	0.000160801	0.013999	ENSG00000182318
LINC01892	-2.87036	1.36124	0.000161515	0.0140259	ENSG00000265514
AL354712.1	-3.89453	0.891558	0.000166543	0.0144264	ENSG00000259961
ANXA2P3	-3.44994	1.27013	0.000167931	0.014508	ENSG00000216740
RNA5SP203	3.8132	1.41261	0.000168322	0.014508	ENSG00000222383
AF240627.1	-3.28374	1.30099	0.000172509	0.0148319	ENSG00000230233
TAAR4P	3.99086	0.967049	0.000174243	0.0149439	ENSG00000237449
AC079384.2	4.08593	1.01822	0.000175394	0.0150055	ENSG00000286354
TMEM37	3.31839	1.86256	0.000177277	0.0151292	ENSG00000171227
AC091860.2	-4.73075	1.06727	0.000178438	0.0151484	ENSG00000251125
MED25	-1.57134	5.85746	0.000178912	0.0151484	ENSG00000104973
AL358453.1	-3.05953	1.56785	0.000179114	0.0151484	ENSG00000226324
RN7SL329P	4.61427	0.897568	0.000179251	0.0151484	ENSG00000242170
NOD2	-2.52937	1.72824	0.000179874	0.0151642	ENSG00000167207
AP000997.3	3.7578	1.40446	0.000182062	0.0153113	ENSG00000260254
AC015468.3	3.21052	1.2825	0.000183305	0.0153785	ENSG00000254260
RBM46	-2.71368	1.99169	0.000184243	0.0154199	ENSG00000151962
FAM205BP	4.29213	0.924187	0.000184855	0.0154317	ENSG00000257198
AL161734.1	3.8594	1.09255	0.000185275	0.0154317	ENSG00000272880
CXCL3	-3.98695	1.22551	0.000185902	0.0154468	ENSG00000163734
LINC02127	-3.48597	1.18989	0.000188948	0.0156058	ENSG00000261637
AC114498.1	4.25201	1.08756	0.000189129	0.0156058	ENSG00000235146
AL096701.3	-5.0339	1.51882	0.0001895	0.0156058	ENSG00000240591
HAX1	1.99207	3.51806	0.000189617	0.0156058	ENSG00000143575
HIGD1A	4.35295	0.949169	0.000191583	0.0156643	ENSG00000181061
OR4K2	-4.09095	1.1217	0.000192173	0.0156643	ENSG00000165762
RPL21P108	3.99973	0.915102	0.000192892	0.0156643	ENSG00000232701
RBM22P13	-4.36846	1.17339	0.000192967	0.0156643	ENSG00000261284
AL133475.1	-2.12472	2.06754	0.000193097	0.0156643	ENSG00000287816
DHRSX	-2.39153	1.94389	0.000193099	0.0156643	ENSG00000169084
NPPA	-2.34261	1.53217	0.000193492	0.0156643	ENSG00000175206
LINC02372	-3.53465	1.1986	0.000194478	0.0156809	ENSG00000249873
PGLYRP1	-2.49681	2.24718	0.000194603	0.0156809	ENSG00000008438
RPS15P9	3.48995	1.04404	0.000196632	0.0158077	ENSG00000240846
AL157911.1	-1.7666	3.53424	0.000197311	0.0158125	ENSG00000258553
TCTEX1D1	-2.06218	2.99546	0.000197605	0.0158125	ENSG00000152760
AC022325.2	-1.76539	4.24868	0.000199416	0.0159207	ENSG00000286494
CCN6	-3.99407	1.03022	0.00020146	0.0160469	ENSG00000112761
AC015818.5	3.62715	1.07253	0.000202214	0.0160525	ENSG00000265916
AC027544.2	-4.88532	1.03805	0.000202457	0.0160525	ENSG00000256588
LINC00644	-3.35481	1.27221	0.00020672	0.0163531	ENSG00000259142
AL035456.1	2.66284	1.43094	0.000208832	0.0164825	ENSG00000235036
UOX	2.6482	3.01272	0.000210109	0.0165456	ENSG00000240520
AC015977.1	4.19254	0.982545	0.000210894	0.0165697	ENSG00000225378
AP003548.1	3.88609	0.935615	0.000212204	0.016635	ENSG00000253105
SLC46A2	-2.21138	1.83236	0.000215039	0.0168191	ENSG00000119457
DBT	-1.29634	5.26346	0.00021679	0.0168876	ENSG00000137992
AC034159.2	-4.07111	1.06093	0.000216888	0.0168876	ENSG00000286580
GOLGA7	1.79212	3.96347	0.000218531	0.0169748	ENSG00000147533
AC022148.1	-3.3463	1.00846	0.000218988	0.0169748	ENSG00000180458
AGTR2	-3.99503	1.14791	0.000219488	0.0169755	ENSG00000180772
AGGF1P10	3.80507	1.28226	0.000220829	0.0170412	ENSG00000282968
AC092354.2	3.42014	1.09474	0.000222146	0.0171048	ENSG00000272370
AL627422.2	-2.84927	1.4336	0.000223912	0.0172025	ENSG00000285159
JMJD7-PLA2G4B	-2.89254	1.36129	0.00022596	0.0172724	ENSG00000168970
AL109610.1	3.91416	1.10805	0.000226317	0.0172724	ENSG00000225785
SLAMF7	3.41536	1.00704	0.000226832	0.0172736	ENSG00000026751
AC012494.2	-2.48926	1.28746	0.000228725	0.0173796	ENSG00000229494
MRPS33P2	4.11071	0.983648	0.000229745	0.0173979	ENSG00000249649
NR1I2	-2.82475	0.98872	0.000230075	0.0173979	ENSG00000144852
PCOTH	-2.85247	1.46048	0.000230472	0.0173979	ENSG00000205861
HMGB1P49	3.04681	1.12404	0.000232183	0.0174889	ENSG00000230519
CR383656.4	4.38712	0.89791	0.000235306	0.0176392	ENSG00000257635
JMJD7	4.38712	0.89791	0.000235306	0.0176392	ENSG00000243789
GET1	-3.73372	1.87254	0.000235705	0.0176392	ENSG00000182093
AC008798.3	-3.85331	1.00089	0.000236248	0.0176417	ENSG00000286867
AC026120.1	-2.99599	1.31491	0.000239074	0.0178143	ENSG00000278399
AC114803.1	2.45691	1.47447	0.000243519	0.0181066	ENSG00000230432
C9orf131	-2.8456	1.36162	0.000244643	0.0181512	ENSG00000174038
RNU6-147P	3.64855	0.961951	0.000245419	0.018159	ENSG00000206710
NOS2P3	3.3198	1.08234	0.000245796	0.018159	ENSG00000230528
AL357972.1	-2.87484	1.95586	0.000246964	0.0182065	ENSG00000286109
AC069499.1	-4.12622	1.04501	0.000248028	0.0182366	ENSG00000241634
HM13-AS1	-2.16821	2.92347	0.000248425	0.0182366	ENSG00000230613
SLC4A11	1.93193	2.60208	0.000249649	0.0182877	ENSG00000088836
AC027237.3	-2.58536	1.71091	0.000251803	0.0184066	ENSG00000259426
MIR3665	4.12473	0.958497	0.00025443	0.0185594	ENSG00000266325
TMEM120A	1.52872	4.68791	0.000261	0.0189988	ENSG00000189077
AC025917.1	-1.89033	2.4053	0.000265645	0.0192963	ENSG00000260618
LINC01350	-2.56418	1.63866	0.000266925	0.0193487	ENSG00000228309
MAGEA4-AS1	-2.97956	1.70908	0.000268686	0.0194274	ENSG00000229967
AC092819.2	-4.63201	1.10185	0.000269131	0.0194274	ENSG00000286578
DNLZ	-2.37556	1.78175	0.000269885	0.0194413	ENSG00000213221
SEMA7A	2.88271	1.11803	0.000270464	0.0194426	ENSG00000138623
LINC01627	-3.83143	1.23095	0.000272095	0.0195176	ENSG00000224648
AOC3	-2.3477	1.35847	0.000272635	0.0195176	ENSG00000131471
AL079307.1	-1.97275	2.4308	0.000274064	0.0195794	ENSG00000258535
AL445074.1	-2.91846	1.31093	0.00027756	0.0197884	ENSG00000259149
TRPC7-AS1	-2.52742	1.53482	0.000278569	0.0198077	ENSG00000248211
CHMP6	1.6448	4.37802	0.000279119	0.0198077	ENSG00000176108
KRT79	-3.37919	0.974912	0.000279546	0.0198077	ENSG00000185640
CNIH3-AS1	-3.18797	1.11639	0.000281465	0.019903	ENSG00000229400
PCYT1B-AS1	3.06072	1.67482	0.000285384	0.0201273	ENSG00000236836
AC005229.4	-2.72205	1.34826	0.000286367	0.0201273	ENSG00000273314
RPL31P50	-4.59722	1.12076	0.000286379	0.0201273	ENSG00000231788
AC092329.4	-4.71105	0.990665	0.00028877	0.0202495	ENSG00000284428
AC074255.1	3.98984	0.921004	0.000289532	0.0202495	ENSG00000250082
AL023495.1	-2.14878	2.45702	0.000289872	0.0202495	ENSG00000235303
PCNPP4	-3.9828	1.10349	0.000290917	0.0202817	ENSG00000237089
FAM155A-IT1	4.16393	0.9022	0.000297867	0.0207146	ENSG00000227248
SLC5A7	2.56481	2.9985	0.000298322	0.0207146	ENSG00000115665
ZNF510	-1.88763	4.27234	0.000299414	0.0207488	ENSG00000081386
RPL39P5	-2.87351	1.48502	0.000303314	0.0209391	ENSG00000214289
AC139712.1	3.81313	0.948338	0.000303369	0.0209391	ENSG00000236837
TNP2	-4.47531	1.12579	0.000303976	0.0209393	ENSG00000178279
MT1A	-2.8964	1.53817	0.000305498	0.0209972	ENSG00000205362
RBM14	-4.5817	1.24988	0.000306115	0.0209972	ENSG00000239306
ZNF603P	-2.13353	2.89497	0.000306974	0.0209972	ENSG00000216901
RPL21P1	-3.66542	1.0467	0.000307271	0.0209972	ENSG00000214760
AC092447.4	-4.08111	1.09255	0.000308134	0.0209972	ENSG00000225488
AC098583.2	-4.73848	1.01501	0.000308452	0.0209972	ENSG00000251516
LINC00305	-2.23887	2.20465	0.000309089	0.0209993	ENSG00000179676
TRAV34	4.00245	0.984882	0.000311037	0.0210902	ENSG00000211813
TIFAB	3.95338	1.14716	0.000312673	0.0211597	ENSG00000255833
AC005008.2	-2.62789	1.45826	0.000317242	0.0214271	ENSG00000237896
F11R	2.11416	2.43394	0.000319056	0.0215078	ENSG00000158769
REG1A	3.938	1.25439	0.000322919	0.0217259	ENSG00000115386
STRC	-1.99029	2.88998	0.000324501	0.02179	ENSG00000242866
LYZL4	-2.29597	1.65548	0.00032632	0.0218698	ENSG00000157093
AC007450.4	3.10254	1.07093	0.000329802	0.0220192	ENSG00000278654
OR52A5	-2.55004	1.98912	0.000329821	0.0220192	ENSG00000171944
CSF2RB	-2.5821	1.48523	0.000330751	0.0220388	ENSG00000100368
AL136040.1	-3.79866	0.902465	0.000332482	0.0221116	ENSG00000273783
CENPNP1	-3.89872	1.27492	0.000334384	0.0221955	ENSG00000233671
INCA1	-1.81985	2.97292	0.000336524	0.0222949	ENSG00000196388
AL512638.3	-3.52889	1.21002	0.00033814	0.0223592	ENSG00000287103
LINC02275	-1.90784	2.75947	0.00033902	0.0223747	ENSG00000248319
ALG1L	-2.7611	1.77048	0.000340588	0.0224084	ENSG00000189366
RASSF10	-3.18553	1.10239	0.000341462	0.0224084	ENSG00000189431
GKN1	3.76887	1.059	0.000342042	0.0224084	ENSG00000169605
GJA8	4.22175	0.893927	0.000342117	0.0224084	ENSG00000121634
LINC02104	-3.67013	1.26795	0.000344962	0.0225521	ENSG00000271334
OR4A18P	-4.48166	1.07305	0.000353671	0.0230779	ENSG00000254637
AGXT	-3.88309	1.08935	0.000356986	0.0232504	ENSG00000172482
SNRPD3	-3.42604	1.50557	0.000360411	0.0234234	ENSG00000100028
AC092652.1	-1.97673	2.53948	0.000361708	0.0234234	ENSG00000257277
AL139142.1	-1.56147	3.48471	0.00036227	0.0234234	ENSG00000238272
AC099654.4	-3.6013	1.08699	0.000362347	0.0234234	ENSG00000274299
HOXD13	3.92961	0.919741	0.000363614	0.0234616	ENSG00000128714
CR1L	-1.28793	4.30007	0.000365427	0.0235347	ENSG00000197721
AC134669.1	-3.17589	1.94639	0.000366767	0.0235772	ENSG00000265118
VN1R107P	-3.97386	1.15304	0.00036867	0.0236556	ENSG00000268545
SCP2D1	3.74518	0.92924	0.000371179	0.0237726	ENSG00000132631
AL035670.1	-1.68645	3.57959	0.000375774	0.0240225	ENSG00000236466
AC118344.1	-4.63217	0.978637	0.000377616	0.0240958	ENSG00000205041
MIR4449	-4.17514	0.850709	0.000380495	0.0241603	ENSG00000264585
EPPIN-WFDC6	-4.35407	1.09008	0.000380612	0.0241603	ENSG00000249139
MCCC1-AS1	3.21026	0.960563	0.000380849	0.0241603	ENSG00000243368
AC002428.1	3.08417	1.17494	0.000381416	0.0241603	ENSG00000253927
ADRA2A	3.09023	1.08619	0.000383924	0.0242748	ENSG00000150594
FRG2IP	3.82402	0.915572	0.000385653	0.0243397	ENSG00000260598
ANKRD20A19P	2.71015	1.75438	0.000386678	0.02436	ENSG00000196593
THEMIS3P	-2.86089	1.41735	0.000389313	0.0244501	ENSG00000229442
CKAP2L	-1.87583	1.81389	0.00038952	0.0244501	ENSG00000169607
C6orf118	-1.87809	2.41234	0.000391358	0.0245211	ENSG00000112539
AL355607.1	-2.52977	2.12749	0.000392124	0.0245248	ENSG00000228216
AL359764.1	2.37597	2.01403	0.000393372	0.0245293	ENSG00000286496
MIR668	2.96661	1.28074	0.000393724	0.0245293	ENSG00000276352
AC239803.1	-3.08335	1.28907	0.000394357	0.0245293	ENSG00000273059
RAF1P1	-4.46708	1.10897	0.000395029	0.0245293	ENSG00000250040
AC008945.1	-3.89739	1.00397	0.000396133	0.0245462	ENSG00000272234
AL353583.1	3.75389	1.38845	0.000396944	0.0245462	ENSG00000279029
SCARNA7	3.93786	2.70482	0.000397426	0.0245462	ENSG00000238741
RBMY3AP	-3.68903	1.0087	0.000401368	0.0247455	ENSG00000231436
OR9I1	3.49655	1.66318	0.000402735	0.0247857	ENSG00000172377
AC092484.1	-4.00476	0.996269	0.000405295	0.0248991	ENSG00000225107
AC093817.1	-2.34585	1.32623	0.000406236	0.0249127	ENSG00000249275
RDH16	2.86269	1.47909	0.00041034	0.0250971	ENSG00000139547
AC068946.2	-2.99027	1.19121	0.000410691	0.0250971	ENSG00000284820
RNA5SP494	4.0616	0.904198	0.000415618	0.0253089	ENSG00000222585
SETP1	4.0616	0.904198	0.000415618	0.0253089	ENSG00000258863
TOLLIP-AS1	-3.30989	1.11177	0.000420815	0.0255432	ENSG00000255153
ATP5PBP7	-4.39156	1.07982	0.000421841	0.0255432	ENSG00000261424
PTTG1	3.13292	1.23238	0.000422151	0.0255432	ENSG00000164611
PTGES3P2	2.67047	1.00055	0.000422415	0.0255432	ENSG00000217643
AC004448.1	3.87229	0.935446	0.00042503	0.0256566	ENSG00000231477
ALLC	-1.98535	2.44129	0.000426788	0.0257179	ENSG00000151360
AL355112.1	-3.66565	0.834146	0.000427797	0.0257339	ENSG00000257472
AL078622.1	-2.5127	1.17704	0.00042948	0.0257497	ENSG00000286381
LINC02683	-4.32616	1.12594	0.000429794	0.0257497	ENSG00000254438
SNORD88A	4.20511	0.873092	0.000430289	0.0257497	ENSG00000221241
AC025822.1	-2.27503	1.43089	0.00043184	0.0257798	ENSG00000227101
AC006305.3	-3.32993	0.947696	0.00043228	0.0257798	ENSG00000267732
AC098850.4	-1.54251	2.97578	0.00043527	0.0259135	ENSG00000272815
AC013762.1	-2.04174	1.9535	0.000439066	0.0260947	ENSG00000255558
TINAG	-1.52466	3.44144	0.000440387	0.0260949	ENSG00000137251
LINC00638	-2.76288	1.18006	0.000440713	0.0260949	ENSG00000258701
AC090994.1	3.81053	0.896306	0.000441328	0.0260949	ENSG00000287826
AC018892.2	3.84976	1.0638	0.000442204	0.0261021	ENSG00000236847
AL732323.1	3.60822	1.04104	0.000444803	0.0262109	ENSG00000225002
MYOG	-2.48252	1.54086	0.000449644	0.0264146	ENSG00000122180
RN7SL165P	-3.78038	0.912023	0.000449871	0.0264146	ENSG00000241188
AC005089.1	4.35642	2.07654	0.000450656	0.0264146	ENSG00000274080
AC110774.1	-2.80506	1.30838	0.000451593	0.0264146	ENSG00000279013
AC010275.1	-2.05364	1.84399	0.000452645	0.0264146	ENSG00000248268
AC061979.1	3.86458	0.933626	0.000452835	0.0264146	ENSG00000286275
NOC2LP1	-3.19565	0.980644	0.000457541	0.0266443	ENSG00000213225
AC006141.1	-4.6395	0.977307	0.000460167	0.0267074	ENSG00000264895
U73169.1	-4.6395	0.977307	0.000460167	0.0267074	ENSG00000213600
AC137834.2	-3.85583	0.862416	0.00046174	0.0267539	ENSG00000276727
AC024651.3	-2.99194	0.937253	0.000467988	0.0270407	ENSG00000287000
AC090415.1	-3.46174	1.02694	0.000469121	0.0270407	ENSG00000265639
AC087897.1	-4.16615	0.846536	0.000469812	0.0270407	ENSG00000257645
PTP4A1P2	-4.16615	0.846536	0.000469812	0.0270407	ENSG00000255807
AC092747.2	-2.20311	1.76071	0.000471594	0.0270749	ENSG00000256625
AC009145.4	-4.18989	0.849352	0.000472751	0.0270749	ENSG00000280274
AC108066.2	-4.18989	0.849352	0.000472751	0.0270749	ENSG00000286965
SULT1C2P1	-1.9979	2.16672	0.000473638	0.027081	ENSG00000237223
PRDM5	-1.55047	4.54447	0.000476184	0.0271817	ENSG00000138738
AC000068.2	3.57922	1.10662	0.000477843	0.0272316	ENSG00000273212
RPP38-DT	2.62974	1.71429	0.000479969	0.0272851	ENSG00000176236
AC025437.2	3.98836	0.897457	0.000480358	0.0272851	ENSG00000253424
AC104836.1	1.95055	1.96883	0.000482222	0.0272913	ENSG00000273487
AL109954.1	-2.45702	1.58649	0.000482339	0.0272913	ENSG00000260202
AL713998.4	-3.65657	1.00325	0.000482829	0.0272913	ENSG00000287557
MTND2P40	2.71577	1.23531	0.000486423	0.0273872	ENSG00000236483
AL157373.1	-3.45274	1.19652	0.000487646	0.0273872	ENSG00000225102
TSPAN32	2.10395	1.78452	0.000487854	0.0273872	ENSG00000064201
AL512638.1	-3.84471	0.905891	0.000489365	0.0273872	ENSG00000226973
AC114814.1	-4.21726	1.07363	0.000489444	0.0273872	ENSG00000226542
LINC01667	-1.75634	2.5325	0.000489744	0.0273872	ENSG00000280081
AL158038.1	-3.22554	1.29039	0.000490059	0.0273872	ENSG00000286395
AC063977.3	-2.8266	1.16964	0.000491973	0.0274499	ENSG00000268595
AC002543.1	-3.38479	1.31031	0.000493732	0.0274909	ENSG00000235945
AL023583.1	3.18597	0.886282	0.000494529	0.0274909	ENSG00000272209
DDX53	3.97025	0.857105	0.000495089	0.0274909	ENSG00000184735
BMP15	-4.11321	0.999466	0.000497669	0.02759	ENSG00000130385
AC103808.6	-4.39458	1.02946	0.000500654	0.0276967	ENSG00000266743
TIMM8A	-2.37596	1.21126	0.000501588	0.0276967	ENSG00000126953
HSPB1P1	3.52044	2.10424	0.000502235	0.0276967	ENSG00000236060
LHX3	3.3918	1.03535	0.000502792	0.0276967	ENSG00000107187
AL158063.1	-3.96697	1.24998	0.000507019	0.0278852	ENSG00000276957
UTF1	3.15177	0.82285	0.000509554	0.0279802	ENSG00000171794
HTR3A	-2.24775	1.59987	0.000512217	0.028082	ENSG00000166736
AC106771.1	-3.43442	1.31739	0.000515767	0.0282319	ENSG00000248783
AL031985.4	-2.11008	2.64444	0.00052243	0.0285407	ENSG00000284677
AL355990.2	3.37694	1.12612	0.000524051	0.0285407	ENSG00000235526
OR7E106P	3.52151	1.24281	0.000524482	0.0285407	ENSG00000258550
AF129075.3	3.25557	0.944927	0.000524886	0.0285407	ENSG00000286018
MCAT	-1.97452	4.32682	0.000525716	0.0285407	ENSG00000100294
AL158214.2	-2.66797	1.57499	0.000526349	0.0285407	ENSG00000286859
AF287957.1	-4.35338	0.964278	0.000528862	0.0286321	ENSG00000271743
AL360007.1	-3.93358	1.01852	0.000530536	0.0286779	ENSG00000237494
AL138895.1	-3.29642	1.1941	0.000532143	0.02872	ENSG00000235119
RN7SKP185	3.69978	1.68419	0.000536643	0.0289058	ENSG00000199683
AC068535.1	3.18829	0.967069	0.000537254	0.0289058	ENSG00000227157
FAM167A	-2.78415	1.2437	0.000538702	0.0289387	ENSG00000154319
FHAD1	-1.33794	4.82321	0.000544236	0.0291907	ENSG00000142621
AC023794.3	-3.02787	0.943026	0.000546323	0.0292574	ENSG00000250654
RNU6-1141P	-3.98019	0.869337	0.000547278	0.0292633	ENSG00000201390
GOLGA8EP	3.32073	0.825859	0.000549067	0.0293137	ENSG00000185182
SLC6A19	-3.35311	1.02972	0.000554087	0.0293812	ENSG00000174358
PTGR2	-4.62112	0.950939	0.000554571	0.0293812	ENSG00000140043
AC135721.1	-4.62112	0.950939	0.000554571	0.0293812	ENSG00000267681
RN7SL846P	-4.62112	0.950939	0.000554571	0.0293812	ENSG00000242818
SOCS5	-4.62112	0.950939	0.000554571	0.0293812	ENSG00000171150
OR4K17	-3.38509	0.832379	0.000555598	0.0293907	ENSG00000176230
KCNJ2-AS1	3.28532	0.896507	0.000556978	0.0294188	ENSG00000267365
AL031587.1	-3.76413	0.973378	0.00056091	0.0295626	ENSG00000222044
MX1	-1.86691	4.50402	0.000561957	0.0295626	ENSG00000157601
AC007728.2	-2.53286	1.17508	0.000562259	0.0295626	ENSG00000261644
ZNF396	-2.07094	1.43457	0.000564527	0.0296368	ENSG00000186496
AC017048.3	2.88534	0.970478	0.000565451	0.0296404	ENSG00000272551
AL390774.2	-2.13116	1.4934	0.000568324	0.0297028	ENSG00000230826
AC055720.3	3.62157	0.889567	0.000568355	0.0297028	ENSG00000288532
AC048383.1	-4.0966	1.02317	0.000570727	0.0297818	ENSG00000259503
AC068647.2	3.68067	0.809646	0.000572171	0.0298123	ENSG00000250271
AP003550.1	-4.23017	1.0321	0.000578509	0.0300972	ENSG00000254236
ATXN3L	-4.24594	1.09574	0.000580396	0.0301226	ENSG00000123594
MINCR	2.64982	2.05215	0.000580962	0.0301226	ENSG00000253716
PHOX2B-AS1	-1.51799	2.74601	0.000581605	0.0301226	ENSG00000250467
OR6C2	-3.5326	1.59629	0.000583621	0.0301819	ENSG00000179695
OR11H6	4.22502	0.833783	0.00058563	0.0302144	ENSG00000176219
H2AZP2	-4.32371	1.06401	0.000585993	0.0302144	ENSG00000253173
AC012254.2	3.28672	0.869631	0.000590796	0.0303441	ENSG00000267228
LINC00934	-2.13077	1.83911	0.000591752	0.0303441	ENSG00000281196
AC096589.2	3.08265	1.09149	0.000592388	0.0303441	ENSG00000287048
LECT2	-2.19863	1.64719	0.000593461	0.0303441	ENSG00000145826
LYNX1-SLURP2	-2.49181	1.55545	0.000593685	0.0303441	ENSG00000284505
AL022334.2	3.59988	0.978542	0.000593762	0.0303441	ENSG00000273044
DUTP7	-4.25793	1.10072	0.000598443	0.0305382	ENSG00000250473
OR6C75	3.29776	1.14986	0.000603763	0.0307644	ENSG00000187857
AL731577.1	-3.27983	0.911112	0.000607203	0.0308501	ENSG00000226899
AP000534.2	2.75343	2.16367	0.000607226	0.0308501	ENSG00000237299
AC006486.2	-2.9121	1.01049	0.000609886	0.0309399	ENSG00000279539
MYO7A	-1.6998	3.59464	0.000611136	0.030958	ENSG00000137474
AC109495.1	-3.91419	0.87787	0.000613382	0.0309825	ENSG00000260945
NAT2	-2.66676	1.25461	0.000613408	0.0309825	ENSG00000156006
LINC00606	3.51724	0.870922	0.000616865	0.0311117	ENSG00000226567
AL390066.3	-3.07331	1.1408	0.000618295	0.0311385	ENSG00000286276
AL049714.1	-4.41892	1.01717	0.000619906	0.0311594	ENSG00000244535
RN7SL578P	-3.81615	0.918834	0.000620507	0.0311594	ENSG00000239228
LINC01897	3.60762	0.882577	0.000623109	0.0312447	ENSG00000267209
PRAMEF15	-3.91084	1.42172	0.000624425	0.0312655	ENSG00000204501
AL121574.1	-3.79398	1.02806	0.000627741	0.0312715	ENSG00000225945
IL1A	-3.21621	0.955429	0.000627834	0.0312715	ENSG00000115008
AP003717.1	2.11839	2.38379	0.000628246	0.0312715	ENSG00000255847
AL358215.2	-4.10482	0.95066	0.000628813	0.0312715	ENSG00000282887
NEMP1	-1.45512	4.16241	0.000629058	0.0312715	ENSG00000166881
AC097652.1	-4.28425	1.10085	0.000630919	0.0313191	ENSG00000250658
TM4SF20	2.3609	2.95623	0.000637491	0.0316	ENSG00000168955
AC092435.1	3.14489	1.68402	0.000639199	0.0316394	ENSG00000248346
DEFA3	-3.91871	0.860557	0.000640162	0.0316419	ENSG00000239839
LINC02578	-3.56871	0.98646	0.000644304	0.0318013	ENSG00000235201
SEZ6L-AS1	-2.24808	1.78864	0.000646379	0.0318583	ENSG00000224192
GLYATL1B	3.50504	0.817401	0.000648731	0.0319288	ENSG00000255151
H4C1	-2.47608	1.27208	0.000651063	0.0319981	ENSG00000278637
SLC25A6	-2.24492	2.06945	0.000654428	0.032118	ENSG00000169100
TMEM63A	1.31575	6.53924	0.00065635	0.0321667	ENSG00000196187
TRIM48	-3.353	1.03929	0.000660816	0.0323398	ENSG00000150244
ELMO1-AS1	2.09425	2.128	0.000662259	0.0323648	ENSG00000224101
SLC39A4	-3.17476	1.07474	0.000670491	0.0326995	ENSG00000147804
AC005899.6	-1.61584	2.79906	0.000670995	0.0326995	ENSG00000274341
AC034110.1	3.69618	0.985665	0.00067273	0.0327379	ENSG00000286090
AC026471.5	-3.08371	1.0057	0.000674876	0.0327478	ENSG00000277543
ZHX1	3.26377	0.832777	0.000674961	0.0327478	ENSG00000165156
LINC01108	-3.15125	0.801381	0.000676981	0.0327478	ENSG00000226673
AC079988.1	3.66211	0.932333	0.000678481	0.0327478	ENSG00000236145
AL732366.2	3.91788	0.833294	0.000678697	0.0327478	ENSG00000201882
AC008759.3	3.90727	0.887844	0.000679478	0.0327478	ENSG00000277587
AP001412.1	3.30661	1.01838	0.000679827	0.0327478	ENSG00000272948
AC007952.2	3.45677	1.5075	0.000681399	0.0327478	ENSG00000228157
ZNF132	-1.81298	3.02899	0.000681438	0.0327478	ENSG00000131849
BPI	-2.78036	2.15849	0.000686708	0.0328656	ENSG00000101425
AC013724.1	3.10349	1.12841	0.000686875	0.0328656	ENSG00000251459
LINC02151	3.69392	0.826778	0.000687358	0.0328656	ENSG00000236437
AC090338.1	-3.89994	1.03724	0.000688976	0.0328656	ENSG00000287993
AC078980.1	-1.5519	3.50546	0.000689446	0.0328656	ENSG00000242029
RRS1	-2.45324	1.33292	0.000690077	0.0328656	ENSG00000179041
HMGN1P34	-4.19256	1.07331	0.000690529	0.0328656	ENSG00000224755
AC010186.3	2.59791	1.03476	0.00069498	0.033032	ENSG00000257027
AF127577.6	3.51038	0.804414	0.000701547	0.0332985	ENSG00000279390
LINC00498	-3.42968	0.936892	0.000702663	0.0333059	ENSG00000248397
AC024451.2	-3.63648	0.862966	0.00070488	0.0333454	ENSG00000253330
AC109129.1	-1.99945	1.74324	0.000706363	0.0333454	ENSG00000285780
AC010761.3	-2.3403	1.24521	0.000707016	0.0333454	ENSG00000265205
LINC02013	-2.42007	1.69659	0.000707347	0.0333454	ENSG00000228730
ACAA2	2.19647	1.90063	0.000714089	0.0336175	ENSG00000167315
CENPIP1	-2.82193	1.10162	0.000716176	0.0336634	ENSG00000224778
AC095038.4	-3.42844	0.926001	0.000718392	0.0336634	ENSG00000286477
SLC25A15P4	3.89557	0.869472	0.000719554	0.0336634	ENSG00000273872
TCHHL1	-3.67734	0.834026	0.000719922	0.0336634	ENSG00000182898
AC008736.2	3.54507	0.886077	0.000721341	0.0336843	ENSG00000267567
CIB1	2.0867	3.44826	0.00072443	0.033783	ENSG00000185043
AC130324.1	2.60235	1.64951	0.000728744	0.0339385	ENSG00000263531
AC006277.1	-2.37311	1.53498	0.000731953	0.0340422	ENSG00000279452
LINC01831	-4.13367	1.04198	0.000734492	0.0340801	ENSG00000225765
GSTA9P	-2.15592	2.05507	0.000735181	0.0340801	ENSG00000243236
AC007092.1	-1.25734	5.40627	0.000735718	0.0340801	ENSG00000285673
AP002761.1	3.87942	0.857737	0.000737428	0.0341137	ENSG00000215841
AC004687.1	2.58743	1.01974	0.000743021	0.0343266	ENSG00000265206
COQ9	-1.53357	3.7897	0.000749347	0.0345243	ENSG00000088682
BPGM	-1.94722	2.45046	0.000749978	0.0345243	ENSG00000172331
AC145285.1	-1.95884	1.7801	0.000750598	0.0345243	ENSG00000240634
MFSD14A	3.45038	0.982741	0.000751868	0.0345243	ENSG00000156875
AC092535.5	-3.14932	1.04412	0.000752752	0.0345243	ENSG00000273179
AC069528.2	2.84693	0.782612	0.000753775	0.0345243	ENSG00000279320
AC018635.2	2.83628	0.892634	0.000754628	0.0345243	ENSG00000272915
OR7E11P	-2.03291	2.64325	0.000755574	0.0345243	ENSG00000254447
MC5R	2.97505	1.16132	0.000757244	0.0345243	ENSG00000176136
LINC01162	-1.41328	3.96732	0.000757265	0.0345243	ENSG00000232790
AC090099.1	-2.25488	1.91111	0.000759756	0.0345924	ENSG00000255470
TMEM274P	-1.57242	2.05537	0.000762982	0.0346936	ENSG00000283611
AC016180.2	-3.76267	0.903337	0.000765156	0.0347469	ENSG00000261077
PANK1	-1.62991	4.62952	0.000766253	0.0347512	ENSG00000152782
FRMPD3-AS1	-1.99124	2.78279	0.000768233	0.0347954	ENSG00000227610
FKBP7	-2.05443	1.98022	0.000773072	0.03496	ENSG00000079150
PCAT14	-2.90498	1.19204	0.000773884	0.03496	ENSG00000280623
CIR1P2	3.3289	0.86038	0.000778772	0.035135	ENSG00000250215
AC015712.7	2.54601	1.17837	0.000781294	0.0352029	ENSG00000278456
AC012574.1	-1.84035	3.33064	0.000785108	0.0353289	ENSG00000253471
DMRTA1	3.02654	0.993768	0.000787092	0.0353722	ENSG00000176399
AL592291.1	3.15761	0.806211	0.000792159	0.0355302	ENSG00000219284
RN7SL803P	-3.82693	1.0409	0.000792843	0.0355302	ENSG00000272197
GGPS1	-3.44588	1.19971	0.000793683	0.0355302	ENSG00000152904
AC123786.3	-3.8938	1.01493	0.000804295	0.0359587	ENSG00000286727
LINC01560	-2.58179	1.24856	0.000805413	0.0359623	ENSG00000196741
AL356274.2	-2.76044	1.70842	0.000806516	0.0359652	ENSG00000279511
LINGO1-AS1	2.65576	2.18567	0.000812546	0.03611	ENSG00000259666
LINC01391	3.27699	1.225	0.000812584	0.03611	ENSG00000244578
AL353796.1	-2.16437	1.26517	0.000812889	0.03611	ENSG00000259994
AC104843.1	2.91282	0.761643	0.000818505	0.0363129	ENSG00000225416
AC012673.1	2.74136	1.24901	0.000820951	0.0363748	ENSG00000285870
AC000113.1	-2.08558	1.79224	0.000824056	0.0364658	ENSG00000287685
GNAT1	-3.65181	0.878211	0.000827211	0.0365587	ENSG00000114349
AC093835.1	-2.64392	1.62141	0.000830374	0.0366312	ENSG00000251298
RNU6-487P	-3.74869	0.862204	0.000830966	0.0366312	ENSG00000202300
AL022322.2	-1.73224	2.79613	0.000834141	0.0366784	ENSG00000279080
PAQR9-AS1	-2.89421	0.95532	0.000834153	0.0366784	ENSG00000241570
AC087623.1	-1.9557	3.01735	0.000836279	0.0367252	ENSG00000255201
ALDH3A1	-2.56779	1.72611	0.000838523	0.0367772	ENSG00000108602
NOA1	-1.75341	3.07843	0.000844167	0.0369779	ENSG00000084092
MTCO1P9	-4.26702	0.994895	0.000845438	0.0369869	ENSG00000251223
AC245164.1	3.17808	1.29461	0.000850069	0.0370671	ENSG00000253805
STEAP4	-1.88685	2.56508	0.000850367	0.0370671	ENSG00000127954
AC020595.1	3.45204	0.83272	0.000851688	0.0370671	ENSG00000226681
OR8G3P	-3.66396	0.867011	0.00085384	0.0370671	ENSG00000255425
AC018692.1	3.76226	0.838751	0.000854133	0.0370671	ENSG00000279321
STARD10	3.14529	1.68619	0.000854641	0.0370671	ENSG00000214530
CHEK2P3	3.30971	0.970625	0.000855127	0.0370671	ENSG00000234898
AL356157.1	-2.98006	0.937611	0.000855832	0.0370671	ENSG00000234580
RPS4XP15	-3.04742	1.1758	0.00085761	0.0370836	ENSG00000240721
AC106045.1	3.08487	0.945857	0.000858922	0.0370836	ENSG00000287331
SPACA6P-AS	1.54481	3.59514	0.000859422	0.0370836	ENSG00000269959
AC092079.2	-2.92751	1.04036	0.000861724	0.0371069	ENSG00000286495
SMG7-AS1	-2.31669	1.71083	0.000862104	0.0371069	ENSG00000232860
AL121768.1	-2.75779	1.23517	0.000865611	0.0372116	ENSG00000274492
PNMT	-1.80729	2.82044	0.000867956	0.0372662	ENSG00000141744
AC079866.1	3.57581	0.791978	0.00087629	0.0375255	ENSG00000256399
AC135776.4	-3.95321	0.965339	0.000877521	0.0375255	ENSG00000279165
PCSK4	1.49923	3.87308	0.000877721	0.0375255	ENSG00000115257
AC106900.1	3.80569	0.844763	0.000878329	0.0375255	ENSG00000270460
AC021016.1	2.30363	2.26539	0.000882504	0.0376575	ENSG00000261338
VTCN1	-1.91488	2.64656	0.000883663	0.0376606	ENSG00000134258
IRGQ	-2.44127	3.75904	0.000885588	0.0376962	ENSG00000167378
SCARNA10	-3.81296	1.70594	0.000886715	0.0376979	ENSG00000239002
AL132986.1	-2.78986	1.14152	0.000888785	0.0377396	ENSG00000287913
SIAH3	-1.57823	4.97989	0.000892861	0.0378189	ENSG00000215475
CLUHP8	3.77047	0.819435	0.000894628	0.0378189	ENSG00000258278
MORN2	1.96897	2.42465	0.000894674	0.0378189	ENSG00000188010
AC139103.1	-3.04755	1.01192	0.000895019	0.0378189	ENSG00000255000
MTND5P16	2.76134	1.07022	0.00090387	0.0381464	ENSG00000243658
VCAM1	-2.71074	1.007	0.000905687	0.0381766	ENSG00000162692
AP002851.1	-1.71484	2.24977	0.000908705	0.0382388	ENSG00000283959
AC099792.1	-1.4601	4.49686	0.00090937	0.0382388	ENSG00000231252
AL445228.3	2.49445	1.37975	0.000912745	0.0383152	ENSG00000271387
CES5A	-2.1778	1.58091	0.000914607	0.0383152	ENSG00000159398
AC068993.1	-3.70768	0.908601	0.00091552	0.0383152	ENSG00000257564
AL138716.1	-2.24732	1.26625	0.000916156	0.0383152	ENSG00000286805
ATP5PBP4	-3.81327	0.848964	0.000916902	0.0383152	ENSG00000214025
LINC02849	-2.58936	1.33811	0.00091867	0.0383152	ENSG00000285768
CXCL17	-1.89345	2.42088	0.000918928	0.0383152	ENSG00000189377
AC011853.2	-2.28689	1.32851	0.00092475	0.0384173	ENSG00000255206
AC084824.1	2.2752	1.36348	0.000925436	0.0384173	ENSG00000257511
AC041005.1	-2.38078	1.46624	0.000927375	0.0384173	ENSG00000287185
USP9YP22	-4.03806	0.992846	0.000928245	0.0384173	ENSG00000224408
DTX3L	1.79441	2.90838	0.000929833	0.0384173	ENSG00000163840
CXCL12	-2.24531	1.29529	0.00093056	0.0384173	ENSG00000107562
AL133553.2	2.92386	1.06145	0.00093073	0.0384173	ENSG00000288078
AL591222.2	-3.67794	0.883674	0.000933959	0.0384173	ENSG00000270712
AL354980.2	3.8621	0.844978	0.000934803	0.0384173	ENSG00000278694
AC104530.1	3.8621	0.844978	0.000934803	0.0384173	ENSG00000288156
KRT18P50	-3.7145	0.895814	0.000936142	0.0384173	ENSG00000219941
SLC2A3P4	3.76155	0.832971	0.000936606	0.0384173	ENSG00000254088
PGAM1P8	2.55104	1.46679	0.0009369	0.0384173	ENSG00000255200
SST	1.91798	3.30071	0.000940101	0.0384764	ENSG00000157005
NKX2-2	2.09025	2.19625	0.00094056	0.0384764	ENSG00000125820
FAM174C	1.80163	2.7839	0.000941862	0.0384842	ENSG00000228300
RN7SL807P	-4.08577	1.0145	0.000944566	0.0385492	ENSG00000243125
CALCA	3.17324	0.942857	0.000947234	0.0386126	ENSG00000110680
AL358074.1	-3.52817	0.827549	0.000953062	0.0388045	ENSG00000229582
INO80-AS1	-1.99065	1.93516	0.000961046	0.0389698	ENSG00000259521
AL160287.1	-1.90853	2.39838	0.000961451	0.0389698	ENSG00000236894
LINC02005	-1.85224	2.88825	0.000961535	0.0389698	ENSG00000242741
GAREM2	1.60664	3.33948	0.000961621	0.0389698	ENSG00000157833
C6orf136	-2.20918	1.76511	0.000963999	0.0390205	ENSG00000204564
AL589702.1	3.18292	0.931688	0.000965445	0.0390335	ENSG00000284745
AL136116.3	-2.90202	0.985226	0.000968322	0.0391042	ENSG00000217648
CCDC116	-2.93047	1.0115	0.000973349	0.0392614	ENSG00000161180
LINC02765	-2.18313	1.68315	0.000975851	0.0393166	ENSG00000234476
AC093884.1	-1.8256	2.72825	0.000981664	0.0395048	ENSG00000286239
VWA5B1	-1.74803	2.43614	0.000985138	0.0395634	ENSG00000158816
IGSF10	-1.68599	2.64919	0.000985403	0.0395634	ENSG00000152580
DRGX	-2.05828	2.70203	0.00099144	0.0397597	ENSG00000165606
AC007130.1	-2.38407	1.21484	0.000993743	0.0397626	ENSG00000286478
SIX3	-2.69935	1.37266	0.000993808	0.0397626	ENSG00000138083
AC006372.1	-3.59189	0.934442	0.000999508	0.0399446	ENSG00000223872
AC009159.4	-2.76897	1.1493	0.00100091	0.0399521	ENSG00000279378
NCF4-AS1	-3.5746	0.819784	0.001002	0.0399521	ENSG00000183822
MCCC2	-1.49347	4.68692	0.00100321	0.0399543	ENSG00000131844
AC022146.1	2.82386	1.24614	0.00100761	0.0400833	ENSG00000269651
LYPD8	-3.75106	1.03529	0.00101016	0.0401387	ENSG00000259823
CCDC34P1	-3.66942	0.823973	0.00101446	0.0402258	ENSG00000250556
CCNT2-AS1	-1.15463	5.54047	0.00101576	0.0402258	ENSG00000224043
XRCC6P4	3.57834	0.921532	0.00101583	0.0402258	ENSG00000253517
AC008750.6	3.02536	1.10077	0.00102243	0.0404407	ENSG00000268889
CNMD	-1.67325	3.23474	0.00102392	0.0404535	ENSG00000136110
DBIL5P2	2.14489	1.07932	0.00102664	0.0404569	ENSG00000242412
LINC02400	-3.36521	0.916397	0.0010283	0.0404569	ENSG00000257784
S100A8	2.83959	1.40702	0.00102921	0.0404569	ENSG00000143546
PPP1R3C	2.02785	2.16122	0.00102934	0.0404569	ENSG00000119938
AL022724.3	-2.02624	1.66002	0.00102984	0.0404569	ENSG00000287593
AL356309.2	3.78353	0.833881	0.00103258	0.0405184	ENSG00000233721
AL450163.1	1.98765	2.43815	0.00103745	0.0406637	ENSG00000285636
TRIM77	-2.81541	0.918327	0.00105125	0.0411581	ENSG00000214414
RPS29P24	-3.83111	1.01737	0.00106048	0.0414726	ENSG00000244253
AC009065.6	2.49041	1.27082	0.00106267	0.0415111	ENSG00000261240
NF1P6	-3.46436	0.789029	0.00106619	0.0415871	ENSG00000224435
CDC42EP3P1	-3.82623	1.02551	0.00106826	0.0415871	ENSG00000268992
RNF17	-1.47497	5.05272	0.00107012	0.0415871	ENSG00000132972
AC006210.2	-2.97854	0.908018	0.00107037	0.0415871	ENSG00000238247
AC005300.1	-2.40792	1.04149	0.00107061	0.0415871	ENSG00000236325
OCEL1	1.82825	2.4833	0.00107341	0.0416034	ENSG00000099330
AL355613.1	-2.41878	1.15925	0.0010737	0.0416034	ENSG00000227215
AL135923.2	-2.05088	1.85141	0.00107463	0.0416034	ENSG00000231902
AL035698.1	-3.18379	1.14977	0.0010782	0.0416547	ENSG00000216811
AC005394.2	-1.97594	1.75225	0.00107839	0.0416547	ENSG00000283403
AC023644.1	-3.47165	0.933724	0.00108012	0.0416547	ENSG00000253374
LINC00689	-1.99886	2.07782	0.00108229	0.0416547	ENSG00000231419
OLIG3	-3.56419	0.837773	0.00108304	0.0416547	ENSG00000177468
AC005019.2	3.15244	0.901656	0.00108384	0.0416547	ENSG00000224330
CELA1	-1.76759	1.50612	0.00108438	0.0416547	ENSG00000139610
AL392003.2	-2.28367	1.66046	0.00108602	0.0416716	ENSG00000230739
AC120114.3	3.81771	0.803881	0.0010894	0.0417551	ENSG00000279789
KRT17P7	-2.6207	1.64702	0.00109189	0.0417552	ENSG00000205215
AC097532.1	2.68994	1.45008	0.00109472	0.0417552	ENSG00000230803
ART5	2.4646	1.41798	0.0010951	0.0417552	ENSG00000167311
AL138479.2	-2.60873	0.930733	0.00109531	0.0417552	ENSG00000287156
AC022325.1	-4.17716	0.927477	0.00109576	0.0417552	ENSG00000249411
ZMYM4-AS1	-1.96631	1.98263	0.00109663	0.0417552	ENSG00000227409
BX284668.6	-2.73602	0.901171	0.00109825	0.0417707	ENSG00000272426
GIP	-2.0199	2.08319	0.00110379	0.0419019	ENSG00000159224
UGT2B11	-2.5693	1.73857	0.00110485	0.0419019	ENSG00000213759
AC104985.1	-3.4819	1.09292	0.00110532	0.0419019	ENSG00000267746
MTCO3P13	3.79623	0.841094	0.0011078	0.0419497	ENSG00000264316
SLC39A12-AS1	-3.08976	0.716976	0.00111813	0.0422949	ENSG00000226083
AC103982.1	3.73147	0.809027	0.00112069	0.0423453	ENSG00000259676
TNFRSF10A-AS1	2.89769	0.907714	0.00112801	0.0425756	ENSG00000253930
AL353719.1	-2.84694	1.10445	0.00113631	0.042806	ENSG00000260475
AC006199.1	3.6064	0.847033	0.00113689	0.042806	ENSG00000257629
FADS2B	-2.22022	2.09495	0.00113782	0.042806	ENSG00000274150
TMSB15B	2.00967	2.3627	0.00114835	0.0430805	ENSG00000158427
PGA5	-3.67385	0.981392	0.00114979	0.0430805	ENSG00000256713
SIGLEC18P	-3.52544	1.00801	0.00115095	0.0430805	ENSG00000268581
AC245054.1	-2.79906	1.85929	0.00115131	0.0430805	ENSG00000223679
ZNF541	-1.40841	3.97628	0.00115187	0.0430805	ENSG00000118156
CXCR3	-4.0277	1.00219	0.00115258	0.0430805	ENSG00000186810
AL355001.2	2.94596	0.930389	0.00115557	0.0431459	ENSG00000275964
PTX3	-3.03272	1.02167	0.00116207	0.0433364	ENSG00000163661
SYNCRIP	-1.48008	4.46714	0.00116317	0.0433364	ENSG00000135316
ELOBP3	3.65622	0.853693	0.00116714	0.0433665	ENSG00000232285
AL136981.2	-2.28035	1.44241	0.00116806	0.0433665	ENSG00000275318
AC021755.1	-3.64033	0.871417	0.00116899	0.0433665	ENSG00000259239
KRT128P	-3.64033	0.871417	0.00116899	0.0433665	ENSG00000258120
RPL18AP17	-3.6034	0.856571	0.00117297	0.0434677	ENSG00000227952
LINC02333	2.85677	1.00417	0.00117766	0.0435949	ENSG00000271564
OR1E2	3.70344	0.781312	0.00118106	0.0436629	ENSG00000127780
DEFB116	-3.69665	0.994674	0.00118202	0.0436629	ENSG00000215545
LINC-PINT	4.00808	2.15692	0.00118655	0.0437834	ENSG00000231721
RN7SL261P	-3.63593	0.859985	0.00118994	0.0438214	ENSG00000277762
AC095056.1	2.97078	0.93852	0.00119204	0.0438214	ENSG00000250877
AEN	1.70013	3.10421	0.00119207	0.0438214	ENSG00000181026
DEFB128	-4.01775	1.00177	0.00119272	0.0438214	ENSG00000185982
AC008556.1	3.27716	0.7979	0.0011939	0.0438214	ENSG00000277013
SAPCD2P1	-4.10359	1.03859	0.00119684	0.043883	ENSG00000213644
AC083864.3	-3.05153	1.12031	0.00119983	0.0439458	ENSG00000261184
AP001350.2	2.11077	1.7907	0.00120385	0.0440468	ENSG00000280010
RPL10AP1	-3.04747	0.980219	0.00120584	0.044073	ENSG00000244691
KRT73-AS1	-3.20689	1.07875	0.00121122	0.0440979	ENSG00000257495
SUPT20HL2	-3.44062	0.806881	0.00121268	0.0440979	ENSG00000223611
AC022467.2	-3.1609	0.801625	0.00121281	0.0440979	ENSG00000286947
AC008056.3	-3.72172	1.00758	0.0012144	0.0440979	ENSG00000287118
AL158151.4	-2.87946	1.01167	0.00121475	0.0440979	ENSG00000268707
AC111198.1	-1.96172	2.8424	0.00121504	0.0440979	ENSG00000248939
AC126474.1	2.52921	1.15973	0.00121543	0.0440979	ENSG00000279148
AL008638.3	-2.09529	1.35749	0.00121858	0.0441659	ENSG00000279440
AC109782.1	2.18391	1.11269	0.00122194	0.0442402	ENSG00000286447
AL162419.1	-2.8671	0.915337	0.00122396	0.0442402	ENSG00000228322
AL355312.5	-1.76435	2.08834	0.00122446	0.0442402	ENSG00000285991
AC140118.2	-2.78078	0.933304	0.00122931	0.0442856	ENSG00000287792
AC016573.1	-1.87358	2.02237	0.00122946	0.0442856	ENSG00000253968
AC022400.5	2.47901	1.5128	0.00122956	0.0442856	ENSG00000272916
PKP1	-2.08524	1.79282	0.00123123	0.0442856	ENSG00000081277
AC135178.7	3.87577	0.800834	0.00123211	0.0442856	ENSG00000271029
ARHGAP8	2.59978	0.769568	0.00123372	0.0442976	ENSG00000241484
TUBA3E	2.52618	1.41365	0.00123792	0.0443341	ENSG00000152086
AC106818.1	-2.80923	1.07455	0.00123819	0.0443341	ENSG00000278905
AL050349.1	-2.74397	0.748436	0.00123858	0.0443341	ENSG00000229188
AL031315.1	2.55534	1.0527	0.00124159	0.0443963	ENSG00000285733
NKX1-2	-3.15444	0.894366	0.00124608	0.0445106	ENSG00000229544
SULT6B1	-1.8524	1.87688	0.00124938	0.0445586	ENSG00000138068
C4orf36	-1.71559	1.46356	0.00124999	0.0445586	ENSG00000163633
AL592164.1	-3.53145	1.08238	0.00125444	0.0446713	ENSG00000261435
AC124944.3	2.18948	1.1145	0.00125629	0.0446895	ENSG00000286004
LINC00838	-3.44402	0.939085	0.00125822	0.0446895	ENSG00000261683
AC090286.1	-3.14184	0.963682	0.00126092	0.0446895	ENSG00000196893
AC114730.1	3.50489	0.824499	0.0012616	0.0446895	ENSG00000215692
AC138356.2	-2.67764	1.38598	0.00126168	0.0446895	ENSG00000233170
AC009955.2	-2.64934	0.918848	0.00126269	0.0446895	ENSG00000267919
AC016968.1	-3.76139	0.796532	0.00126408	0.0446931	ENSG00000240562
AC006548.3	-4.0963	0.952296	0.0012696	0.0447924	ENSG00000285045
TRBV21OR9-2	-4.17967	0.962218	0.00126991	0.0447924	ENSG00000183938
GPR19	1.50137	3.21752	0.00127077	0.0447924	ENSG00000183150
AC009623.1	-1.88511	3.44949	0.00127328	0.0448354	ENSG00000253100
GPR171	2.02217	1.50786	0.00128103	0.0450507	ENSG00000174946
AL121938.1	3.13324	0.807415	0.001282	0.0450507	ENSG00000286299
AC009630.4	-3.10221	0.946507	0.00128597	0.0451446	ENSG00000287535
NSG1	1.59546	7.51241	0.00128846	0.0451535	ENSG00000168824
DENND5B-AS1	-1.74642	3.71369	0.00128883	0.0451535	ENSG00000255867
AC015983.2	-1.55631	3.21083	0.00130661	0.0457134	ENSG00000234418
CLUHP10	-2.93069	1.09252	0.00130745	0.0457134	ENSG00000282511
AL161935.1	-2.69528	1.78551	0.00131171	0.0457747	ENSG00000223834
PRG4	-1.98811	2.1712	0.00131185	0.0457747	ENSG00000116690
AC069234.3	2.25712	2.02153	0.00131555	0.0458577	ENSG00000256569
LINC01905	-1.8062	2.68815	0.00131953	0.04595	ENSG00000267057
SPATA31A1	3.36872	0.837918	0.00132139	0.0459688	ENSG00000204849
LINC01431	-2.61238	1.30961	0.00132583	0.046077	ENSG00000232645
AC093610.1	-1.69013	3.43783	0.00132789	0.0460849	ENSG00000286776
AL163051.1	2.69695	1.30111	0.00133087	0.0460849	ENSG00000260806
AC022272.1	-2.07237	1.46029	0.00133272	0.0460849	ENSG00000250027
LAMP5-AS1	-2.62035	1.0841	0.00133292	0.0460849	ENSG00000225988
RPP25	2.1224	1.70812	0.0013342	0.0460849	ENSG00000178718
UGT2A1	-3.09362	1.04004	0.00133425	0.0460849	ENSG00000173610
AL389886.1	-3.1457	0.962924	0.00133613	0.0460849	ENSG00000252096
RPL19P1	-3.67933	0.829834	0.0013367	0.0460849	ENSG00000226217
AC107302.2	3.42756	0.981721	0.00133923	0.0461208	ENSG00000287053
AC092681.2	2.17564	1.47068	0.0013404	0.0461208	ENSG00000260555
LINC02443	-2.6252	0.866564	0.00134659	0.0462878	ENSG00000256115
AC024132.1	2.89315	1.18243	0.00135493	0.0465065	ENSG00000205830
AC087164.2	-2.45977	1.65492	0.00135564	0.0465065	ENSG00000279428
PTMAP8	-2.74555	0.968809	0.00135916	0.0465811	ENSG00000243014
CR381653.1	-1.68668	2.81039	0.00136991	0.0468803	ENSG00000278932
AC018558.3	-3.49342	0.818863	0.00137158	0.0468803	ENSG00000261445
IL36RN	-3.39272	0.77026	0.00137195	0.0468803	ENSG00000136695
AL356295.1	-1.01131	5.86652	0.00137334	0.0468818	ENSG00000287722
AC068483.1	-3.24892	0.908462	0.00137652	0.0469439	ENSG00000238277
AC025445.1	-3.51536	0.824728	0.00138276	0.0471105	ENSG00000248185
AP000470.1	2.10876	1.92627	0.0013965	0.0474873	ENSG00000224018
AC082650.1	-3.95562	1.61237	0.00139656	0.0474873	ENSG00000250193
AC010307.4	1.85969	2.38153	0.001402	0.0476	ENSG00000250244
AL359555.3	-3.34343	1.05417	0.00140279	0.0476	ENSG00000285144
OTOP3	-2.2726	1.98387	0.001404	0.0476	ENSG00000182938
ZFRP1	-2.88547	1.20647	0.00140646	0.0476112	ENSG00000234570
AL513548.2	-3.23593	0.903909	0.00140837	0.0476112	ENSG00000271071
AL593856.1	3.73569	0.821138	0.00140845	0.0476112	ENSG00000236476
RNU6-607P	-3.70478	0.819654	0.00140993	0.0476146	ENSG00000223215
WIPI1	1.24537	4.98292	0.00141888	0.0478704	ENSG00000070540
AL354751.1	2.48118	1.4115	0.001425	0.0479649	ENSG00000234537
AC117386.2	-1.60049	3.74038	0.00142572	0.0479649	ENSG00000243944
AP003100.1	-2.84118	1.00892	0.00142584	0.0479649	ENSG00000254626
AC091133.2	-3.13708	0.776558	0.00143399	0.0481924	ENSG00000238804
LINC02264	-2.20456	1.67773	0.00143948	0.0483299	ENSG00000229565
RPL12P44	-2.29286	1.97524	0.00144259	0.048369	ENSG00000227123
AL356108.1	-1.35857	4.94143	0.00144344	0.048369	ENSG00000236230
AC116003.1	-3.08013	1.09256	0.00144896	0.0484325	ENSG00000264116
AC005837.1	-2.40519	0.86739	0.00144991	0.0484325	ENSG00000261335
SLAMF9	-3.64411	0.94278	0.00144992	0.0484325	ENSG00000162723
AC130448.2	-4.18521	1.09081	0.00145277	0.0484325	ENSG00000279554
AL355999.1	-2.03246	1.6674	0.00145371	0.0484325	ENSG00000287808
AL158050.1	3.93609	0.855613	0.00145472	0.0484325	ENSG00000232702
AC079360.1	3.73039	0.811181	0.00145511	0.0484325	ENSG00000256811
HMGN1P7	-3.57172	0.849809	0.00145956	0.048518	ENSG00000239614
RN7SL711P	-3.44225	0.825769	0.00146048	0.048518	ENSG00000276047
BST2	1.69405	3.99534	0.00146251	0.0485389	ENSG00000130303
AL355361.1	-4.02443	0.949325	0.00146695	0.0485415	ENSG00000286858
MYBPC2	1.81085	2.76322	0.00146996	0.0485415	ENSG00000086967
Z94721.2	2.27177	0.9886	0.0014719	0.0485415	ENSG00000272980
ISCA1P2	-3.5617	0.846538	0.00147214	0.0485415	ENSG00000229840
CYP4F62P	3.0472	0.86416	0.00147217	0.0485415	ENSG00000239402
OR4A21P	-3.96328	0.939059	0.00147454	0.0485415	ENSG00000181943
CDYL-AS1	3.4614	0.812358	0.00147502	0.0485415	ENSG00000236336
AC004801.5	3.28318	0.90966	0.00147521	0.0485415	ENSG00000258203
NOP9	2.99006	1.27417	0.00147535	0.0485415	ENSG00000196943
AL731569.1	-2.01789	2.31686	0.00147717	0.0485415	ENSG00000227896
AC110926.1	-3.45986	0.790325	0.001478	0.0485415	ENSG00000286400
OR5A1	2.90969	1.12025	0.00148203	0.0486275	ENSG00000172320
AC011473.1	-2.06433	1.56445	0.00148382	0.0486403	ENSG00000268390
AC091179.1	3.53982	0.815333	0.00149081	0.0487771	ENSG00000242407
TSHB	3.53982	0.815333	0.00149081	0.0487771	ENSG00000134200
RNU6-550P	-3.67185	0.794013	0.00149435	0.0488471	ENSG00000212359
LINC01810	-3.5358	0.829566	0.00149721	0.0488817	ENSG00000237266
ACTG1P22	-2.762	1.03192	0.00150037	0.0488817	ENSG00000271615
HMGN2P40	-3.58681	0.844862	0.00150071	0.0488817	ENSG00000260602
AC008514.1	-2.4172	1.46046	0.00150106	0.0488817	ENSG00000253348
AC000068.1	2.28848	0.813399	0.00150461	0.0489236	ENSG00000185065
ARSLP1	2.26569	0.965897	0.00150517	0.0489236	ENSG00000224060
CCDC201	3.00209	1.01383	0.00151012	0.0490156	ENSG00000283247
RNA5SP130	-3.72243	0.80197	0.00151083	0.0490156	ENSG00000201301
AC022809.1	-3.94568	0.978381	0.00151933	0.0492453	ENSG00000265984
AL390755.3	-2.62174	1.09679	0.00152461	0.0493704	ENSG00000287575
CENPVL3	3.00699	0.755543	0.00152913	0.0493831	ENSG00000224109
BMP10	-3.15184	0.795482	0.00152981	0.0493831	ENSG00000163217
AC004704.1	-1.45555	3.87865	0.00153028	0.0493831	ENSG00000249815
TCEA2	1.14844	5.51957	0.00153211	0.0493831	ENSG00000171703
C7	-1.54717	3.29225	0.00153329	0.0493831	ENSG00000112936
AC080089.2	-2.05816	1.61328	0.00153744	0.0493831	ENSG00000286241
LINC01543	-2.04572	1.38097	0.00153833	0.0493831	ENSG00000263862
AC073115.1	3.93615	1.27907	0.00153906	0.0493831	ENSG00000229628
AC092127.2	-2.90342	1.1486	0.00154025	0.0493831	ENSG00000270124
OR4C6	-3.4961	0.823641	0.00154058	0.0493831	ENSG00000181903
AL669841.1	-2.45404	1.29665	0.00154068	0.0493831	ENSG00000233021
GNAI2P2	-3.46341	0.80544	0.0015442	0.04945	ENSG00000231957
AC025475.1	3.41955	0.92955	0.00154695	0.0494925	ENSG00000249099
AGBL1-AS1	-2.82734	1.11836	0.00155366	0.0496612	ENSG00000260125
AC008676.3	-1.49267	4.06937	0.00155597	0.0496893	ENSG00000285868
TBC1D3	-2.68093	1.48727	0.00155972	0.049696	ENSG00000274611
ECE1-AS1	2.41343	0.987702	0.00156094	0.049696	ENSG00000231105
AC034236.3	-3.13016	1.02204	0.00156182	0.049696	ENSG00000272265
VDAC1P5	-3.73801	0.978757	0.00156192	0.049696	ENSG00000270858
LINC01722	-1.95319	2.41721	0.0015662	0.0497413	ENSG00000233048
HNRNPUL2-BSCL2	2.20152	1.31008	0.00156665	0.0497413	ENSG00000234857
AC090679.3	-3.46773	0.811303	0.00156765	0.0497413	ENSG00000285191
AC104237.1	3.60189	0.784982	0.00156972	0.0497616	ENSG00000254707
ICOS	-2.56004	0.967151	0.00157665	0.0499354	ENSG00000163600
LINC02186	-3.39827	0.761029	0.001579	0.0499642	ENSG00000261856

### Sheet: Inhibitory
gname	logFC	logCPM	PValue	FDR	mgid
RPL21P3	-5.90091	2.12654	1.02706e-09	3.8754e-05	ENSG00000225419
CST9L	-6.40473	1.80553	5.01023e-09	9.45255e-05	ENSG00000101435
AP000857.1	-7.45801	1.96275	7.69823e-09	9.68258e-05	ENSG00000255396
AL592076.1	6.96807	1.61617	1.20127e-08	0.000113319	ENSG00000224348
ARRDC1	6.05339	1.33635	1.78345e-08	0.000125473	ENSG00000197070
ISY1	6.3359	1.42129	1.99517e-08	0.000125473	ENSG00000240682
AL353612.1	-5.9698	1.53027	3.6015e-08	0.000141806	ENSG00000232738
CLPS	-4.68187	1.37724	4.30995e-08	0.000141806	ENSG00000137392
NONOP2	-4.5431	1.62773	4.38368e-08	0.000141806	ENSG00000237522
PSMD9	-6.67247	1.27352	4.39041e-08	0.000141806	ENSG00000110801
AC002128.1	6.53834	1.56362	4.43729e-08	0.000141806	ENSG00000268947
FAM155A-IT1	6.70165	1.54911	4.50976e-08	0.000141806	ENSG00000227248
MCM8	6.33048	1.45945	5.21438e-08	0.000151349	ENSG00000125885
MTND2P21	-6.23196	1.44269	5.86727e-08	0.000157113	ENSG00000230950
AL645768.1	4.95761	1.38058	6.24573e-08	0.000157113	ENSG00000286502
AL137028.1	-4.18553	2.14066	8.39739e-08	0.000164956	ENSG00000274727
RPL36AP39	5.03348	1.3989	8.56597e-08	0.000164956	ENSG00000230980
AL117344.1	-5.17408	1.16057	8.6184e-08	0.000164956	ENSG00000218631
AL096817.1	6.60511	1.242	8.66466e-08	0.000164956	ENSG00000279616
DNAL4	6.30097	1.35919	8.74335e-08	0.000164956	ENSG00000100246
TSNAX	-6.67956	1.26456	9.21622e-08	0.000165598	ENSG00000116918
AC090398.2	-5.31126	1.26947	1.03212e-07	0.000169944	ENSG00000286529
AGGF1P6	-6.14734	1.41699	1.10084e-07	0.000169944	ENSG00000259836
BUB3P1	-6.2182	1.11874	1.12069e-07	0.000169944	ENSG00000227968
AL606662.1	-5.58141	1.12373	1.23798e-07	0.000169944	ENSG00000225384
ADRB2	-4.71686	1.95173	1.25548e-07	0.000169944	ENSG00000169252
MTND4P8	6.47521	1.24182	1.27654e-07	0.000169944	ENSG00000248548
AC015871.5	-6.05038	1.21194	1.29132e-07	0.000169944	ENSG00000279719
SLC9A7P1	-3.28918	1.70387	1.34674e-07	0.000169944	ENSG00000227825
TMEM63A	1.93081	6.72472	1.35115e-07	0.000169944	ENSG00000196187
AC108105.1	-5.52998	1.36969	1.70004e-07	0.000206927	ENSG00000287597
HGC6.3	4.61541	1.65917	1.80629e-07	0.00021299	ENSG00000235994
MIR135A2	6.25829	1.235	2.05288e-07	0.000234731	ENSG00000207586
AC053503.5	4.54746	1.52454	2.34764e-07	0.000258849	ENSG00000280323
AL079305.1	-5.79477	1.32187	2.401e-07	0.000258849	ENSG00000279032
BBS12	-3.10863	2.2435	2.6485e-07	0.0002776	ENSG00000181004
OR4C11	-5.5286	0.924543	2.77418e-07	0.000282914	ENSG00000172188
AC060780.1	-4.98775	1.59226	2.90961e-07	0.000288917	ENSG00000267002
RPSAP23	6.2875	1.21646	3.15112e-07	0.000297348	ENSG00000230391
AC005838.2	6.13369	1.2629	3.15212e-07	0.000297348	ENSG00000266538
AC226118.1	-5.97667	1.01076	3.2924e-07	0.000302912	ENSG00000249574
AC091047.1	4.99523	1.78906	3.37167e-07	0.000302912	ENSG00000254557
AL590608.1	-4.60491	0.961557	3.76094e-07	0.000330027	ENSG00000288084
KNOP1P4	6.61795	2.10325	4.40966e-07	0.000378158	ENSG00000232422
AL359852.2	-2.88304	1.61732	4.531e-07	0.000379929	ENSG00000287903
HAND2	-5.65492	1.57968	4.76423e-07	0.000390159	ENSG00000164107
PPAN	6.18822	1.14244	4.8598e-07	0.000390159	ENSG00000130810
ARHGAP19	6.08062	1.23329	5.14803e-07	0.000404689	ENSG00000213390
AC122688.3	6.10309	1.08585	5.5162e-07	0.000424782	ENSG00000279233
JTB	6.05721	1.21628	5.95361e-07	0.000449295	ENSG00000143543
PRAMEF19	6.19065	1.03865	6.29132e-07	0.000458004	ENSG00000204480
PGAM4P2	6.09561	0.989315	6.41299e-07	0.000458004	ENSG00000248488
MFSD1P1	4.64099	1.58318	6.6463e-07	0.000458004	ENSG00000261868
PILRB	-6.38139	1.66584	6.65297e-07	0.000458004	ENSG00000121716
FAM197Y5	-6.07847	0.873745	6.67592e-07	0.000458004	ENSG00000225516
CEP43	6.39903	2.02622	6.90237e-07	0.000465084	ENSG00000213066
MMP13	3.84061	1.37615	7.06891e-07	0.000467949	ENSG00000137745
RPS6P16	-5.62972	1.20708	7.30824e-07	0.000475452	ENSG00000243250
AC022150.3	6.14558	1.00598	7.57756e-07	0.000480758	ENSG00000269349
AC118344.1	5.9201	1.09197	7.72165e-07	0.000480758	ENSG00000205041
CFAP298	5.93315	1.07285	7.77203e-07	0.000480758	ENSG00000159079
HECW1-IT1	-6.20594	0.916373	7.98359e-07	0.00048245	ENSG00000181211
RNU7-176P	6.08161	1.06565	8.05511e-07	0.00048245	ENSG00000238962
AC090616.6	5.89774	0.930489	8.96963e-07	0.000516609	ENSG00000278867
IGLC4	5.99395	1.02428	9.20113e-07	0.000516609	ENSG00000254029
RPS3P6	6.04426	1.03941	9.32264e-07	0.000516609	ENSG00000213363
AC107993.1	5.89839	0.937279	9.37542e-07	0.000516609	ENSG00000267222
AC009554.2	5.92062	0.912573	9.44473e-07	0.000516609	ENSG00000285863
AC114752.1	5.37477	1.14092	9.56064e-07	0.000516609	ENSG00000238012
CNKSR3	5.53399	0.891995	9.58382e-07	0.000516609	ENSG00000153721
AC006511.2	5.61352	0.623877	1.01686e-06	0.000522149	ENSG00000255581
TAS2R4	5.84114	0.925334	1.02006e-06	0.000522149	ENSG00000127364
AL929554.2	4.65875	0.897323	1.02475e-06	0.000522149	ENSG00000261793
TNRC18P1	5.94995	0.980136	1.05335e-06	0.000522149	ENSG00000249661
AC024075.1	5.47006	0.616873	1.07611e-06	0.000522149	ENSG00000267904
AC048383.1	-5.10841	0.918272	1.07786e-06	0.000522149	ENSG00000259503
PDE2A-AS1	-2.64279	1.94302	1.08745e-06	0.000522149	ENSG00000255808
BANF1P5	-6.00793	0.99722	1.09136e-06	0.000522149	ENSG00000225935
AC023090.2	5.80163	1.02877	1.09863e-06	0.000522149	ENSG00000279077
OTOL1	-4.58264	0.843581	1.10704e-06	0.000522149	ENSG00000182447
AL359073.1	-4.99514	1.31106	1.21215e-06	0.000564666	ENSG00000213529
AP001496.3	4.72641	0.988423	1.27703e-06	0.000577304	ENSG00000265188
RNF151	4.87472	1.12055	1.28136e-06	0.000577304	ENSG00000179580
GNPATP	-5.97073	0.972447	1.28702e-06	0.000577304	ENSG00000259844
AC004134.1	-6.04394	0.818812	1.30047e-06	0.000577304	ENSG00000267592
GAPDHP52	5.50268	0.641547	1.32173e-06	0.000579916	ENSG00000235076
PCDH8P1	4.64876	1.44912	1.38568e-06	0.000600989	ENSG00000225510
AP001830.1	-3.46925	1.2387	1.42276e-06	0.000610056	ENSG00000255337
LTF	-2.54119	2.09624	1.44048e-06	0.000610714	ENSG00000012223
Z98752.2	4.79808	1.06417	1.48749e-06	0.000618432	ENSG00000234271
TESK2	-6.06207	0.733263	1.49842e-06	0.000618432	ENSG00000070759
CNPY2	5.32164	0.617871	1.50785e-06	0.000618432	ENSG00000257727
AC079178.1	4.13629	1.51742	1.67488e-06	0.000679551	ENSG00000231388
POU3F3	5.48562	0.572835	1.72965e-06	0.000687307	ENSG00000198914
MTND5P6	5.29093	0.867131	1.75524e-06	0.000687307	ENSG00000228440
DUSP8P5	5.37424	0.76896	1.76575e-06	0.000687307	ENSG00000235316
MARCKSL1P1	-4.86516	1.15159	1.77963e-06	0.000687307	ENSG00000213277
AP003973.3	4.85182	1.2021	1.78919e-06	0.000687307	ENSG00000287028
AC105235.1	5.79917	1.03585	1.80329e-06	0.000687307	ENSG00000279786
DGAT2L7P	4.99753	0.790221	1.84354e-06	0.000695622	ENSG00000205267
HMGN1P15	5.88443	0.93116	1.91703e-06	0.000706848	ENSG00000250197
AC006971.1	4.61861	0.914568	1.92844e-06	0.000706848	ENSG00000218586
AC048382.4	5.29414	0.88257	1.92949e-06	0.000706848	ENSG00000259551
AL603910.1	4.39079	1.26025	1.95966e-06	0.000710997	ENSG00000223821
AC023161.1	4.09966	1.42413	1.98805e-06	0.00071443	ENSG00000257400
RARRES2P5	5.86532	0.911341	2.05343e-06	0.000724137	ENSG00000260967
AC126468.1	-3.69392	1.44873	2.05345e-06	0.000724137	ENSG00000287075
AL031595.3	5.59146	0.817715	2.10175e-06	0.000734308	ENSG00000280434
ZNF605	5.27797	0.5713	2.19802e-06	0.000760897	ENSG00000196458
AC121334.4	5.21989	1.53461	2.35354e-06	0.000797632	ENSG00000286576
PLN	-3.56073	1.61713	2.36637e-06	0.000797632	ENSG00000198523
AC119428.1	5.06677	0.763853	2.37787e-06	0.000797632	ENSG00000226938
AC115621.1	5.36121	0.574788	2.38869e-06	0.000797632	ENSG00000270387
RPS28P4	5.74146	0.997332	2.41125e-06	0.000798104	ENSG00000237039
AP001469.3	5.85927	0.865937	2.45094e-06	0.000804185	ENSG00000239415
RNU4-20P	-5.93145	0.764264	2.53779e-06	0.000825505	ENSG00000202471
FOXO3B	5.296	0.724164	2.62011e-06	0.000837837	ENSG00000240445
ZNF626	5.296	0.724164	2.62011e-06	0.000837837	ENSG00000188171
AL353726.1	4.48221	1.35608	2.71138e-06	0.000855578	ENSG00000276535
AC067852.3	5.71171	0.977747	2.72094e-06	0.000855578	ENSG00000267632
STARD10	5.2194	0.627272	2.82739e-06	0.000881702	ENSG00000214530
LINC01039	-5.19178	1.47712	2.85383e-06	0.000882651	ENSG00000234168
AC078991.1	5.22628	0.752818	2.89186e-06	0.000885228	ENSG00000237730
AC092068.2	5.81008	0.8351	2.90908e-06	0.000885228	ENSG00000267412
OR4C10P	5.01465	0.587584	3.032e-06	0.000911671	ENSG00000184789
AC044913.2	5.83848	0.791303	3.0443e-06	0.000911671	ENSG00000258965
AL662844.4	5.69047	0.714531	3.14874e-06	0.000935524	ENSG00000272501
DDC-AS1	-3.16537	1.08274	3.22228e-06	0.000940024	ENSG00000226122
CERS1	4.80033	0.900009	3.24846e-06	0.000940024	ENSG00000223802
OR5B15P	-5.74085	0.868296	3.25127e-06	0.000940024	ENSG00000273408
AL513534.1	5.47275	0.514306	3.28065e-06	0.000940024	ENSG00000221184
SYF2P2	5.29967	0.526136	3.28845e-06	0.000940024	ENSG00000233148
EPS8L3	-3.48313	2.45637	3.46976e-06	0.000978299	ENSG00000198758
OR9R1P	-5.34592	0.908586	3.4742e-06	0.000978299	ENSG00000224622
AC091393.2	-4.98228	0.839985	3.60349e-06	0.000991214	ENSG00000286350
ETS1-AS1	-5.19909	0.684242	3.61472e-06	0.000991214	ENSG00000254588
PMM2P1	-5.56398	0.650355	3.61664e-06	0.000991214	ENSG00000265038
AC036164.1	5.56033	0.710873	3.65118e-06	0.000991214	ENSG00000263017
AL096701.3	5.60492	0.815571	3.65141e-06	0.000991214	ENSG00000240591
MEP1AP1	-4.18316	0.981112	3.72407e-06	0.00100372	ENSG00000283246
RPL30P9	5.16116	0.716084	3.76186e-06	0.00100671	ENSG00000242709
BTG3P1	5.12744	0.697407	4.11422e-06	0.00109325	ENSG00000235334
MYOG	3.75922	1.77351	4.16771e-06	0.00109972	ENSG00000122180
AC037487.1	5.61854	0.776177	4.2885e-06	0.00112091	ENSG00000265912
DDO	-2.69909	1.48032	4.33105e-06	0.00112091	ENSG00000203797
MAD2L1	-3.18885	2.1524	4.33712e-06	0.00112091	ENSG00000164109
RC3H1-IT1	5.26148	0.572664	4.37222e-06	0.00112229	ENSG00000236535
AP005329.3	5.09001	0.488102	4.57343e-06	0.00115385	ENSG00000272688
CFL1P3	-5.67971	0.790236	4.58691e-06	0.00115385	ENSG00000228056
RN7SKP146	-5.67971	0.790236	4.58691e-06	0.00115385	ENSG00000222174
AC008543.3	5.38201	0.47375	4.85445e-06	0.00121307	ENSG00000266922
NALT1	-4.03509	0.815478	4.9247e-06	0.00121723	ENSG00000237886
RN7SKP191	5.06253	1.27911	4.93563e-06	0.00121723	ENSG00000201583
RNU1-115P	5.51321	0.924977	5.08452e-06	0.0012335	ENSG00000202199
AL021707.7	5.27235	0.540581	5.11776e-06	0.0012335	ENSG00000273076
RN7SL49P	5.27235	0.540581	5.11776e-06	0.0012335	ENSG00000265802
LPP-AS2	3.71234	2.38823	5.13237e-06	0.0012335	ENSG00000270959
RN7SL775P	5.12529	0.631259	5.17729e-06	0.00123642	ENSG00000243370
PDXP	-5.84549	0.606836	5.26625e-06	0.00124552	ENSG00000241360
ZNF648	-3.68137	0.888252	5.28141e-06	0.00124552	ENSG00000179930
AL031726.2	-4.04765	0.632967	5.36552e-06	0.00125017	ENSG00000287282
RN7SL51P	-4.5849	0.809545	5.48171e-06	0.00125017	ENSG00000239958
WDR27	5.57089	0.746227	5.49527e-06	0.00125017	ENSG00000184465
ZNF419	5.55291	0.876396	5.49986e-06	0.00125017	ENSG00000105136
AC006042.2	5.55291	0.876396	5.49986e-06	0.00125017	ENSG00000233264
EBP	5.28258	0.446895	5.50965e-06	0.00125017	ENSG00000147155
AL137071.1	-5.1335	0.6466	5.53303e-06	0.00125017	ENSG00000236724
AC006116.10	3.11344	0.938215	5.5753e-06	0.00125222	ENSG00000285996
PAGR1	5.60315	0.687289	5.64211e-06	0.00125973	ENSG00000280789
AC010359.3	4.99304	0.430133	5.78126e-06	0.00127571	ENSG00000286314
CALM2	5.34239	2.3414	5.79098e-06	0.00127571	ENSG00000143933
AC018553.1	-5.74528	0.660575	5.81511e-06	0.00127571	ENSG00000277559
CFAP97D1	-3.67203	0.452845	5.8822e-06	0.00128297	ENSG00000231256
AL357752.1	5.6293	0.765387	5.96987e-06	0.0012946	ENSG00000231053
AC090559.2	4.95138	0.503448	6.02369e-06	0.00129881	ENSG00000270072
AL160400.1	-4.85842	0.540923	6.11062e-06	0.00130372	ENSG00000286633
AL355001.2	-3.86993	1.28303	6.12222e-06	0.00130372	ENSG00000275964
AC090772.3	-3.24444	1.35117	6.17099e-06	0.00130372	ENSG00000265750
SCARNA9	5.07922	0.607317	6.21146e-06	0.00130372	ENSG00000254911
IRF7	3.5612	1.14704	6.2192e-06	0.00130372	ENSG00000185507
LINC00308	4.96414	0.45447	6.44721e-06	0.00134087	ENSG00000184856
AC090740.1	-5.72981	0.633363	6.4675e-06	0.00134087	ENSG00000279099
IRX3	-3.98582	1.04194	6.54534e-06	0.00134959	ENSG00000177508
AC011524.1	4.86974	0.518876	6.71673e-06	0.0013774	ENSG00000267027
SERPINA7	5.42659	0.661331	6.81195e-06	0.00138938	ENSG00000123561
TBL1XR1-AS1	-3.49961	0.959695	6.92195e-06	0.00139928	ENSG00000231310
AC083864.3	-4.38834	1.1993	6.93466e-06	0.00139928	ENSG00000261184
AC091152.3	4.50433	1.17709	7.00075e-06	0.00140036	ENSG00000271222
AC121764.1	-2.55175	1.5443	7.01425e-06	0.00140036	ENSG00000242317
PPP4R1-AS1	-2.55546	0.997532	7.15653e-06	0.00140379	ENSG00000263627
RNU1-64P	5.15197	0.530111	7.16949e-06	0.00140379	ENSG00000202313
SRSF6	5.87911	2.02662	7.17168e-06	0.00140379	ENSG00000124193
AC010335.3	4.99303	0.537181	7.18023e-06	0.00140379	ENSG00000280121
LINC02358	-3.45872	0.763436	7.24733e-06	0.00140961	ENSG00000251256
RN7SKP80	5.04935	0.489695	7.41115e-06	0.0014256	ENSG00000202058
ASH1L-AS1	-3.01533	1.13002	7.43275e-06	0.0014256	ENSG00000235919
LINC01583	3.02087	2.03531	7.45266e-06	0.0014256	ENSG00000259518
AC100768.1	-2.58729	1.64524	7.48069e-06	0.0014256	ENSG00000254861
AL358292.1	-2.6566	1.13183	7.57017e-06	0.0014354	ENSG00000259061
SPNS1	4.52596	0.566759	7.66765e-06	0.00144662	ENSG00000169682
LCE1A	4.98382	0.62054	7.89971e-06	0.00147336	ENSG00000186844
AL591212.2	4.31802	0.736139	7.90477e-06	0.00147336	ENSG00000235224
AC009754.2	-3.20629	1.49555	7.92654e-06	0.00147336	ENSG00000287500
AC025750.1	-4.22787	1.06452	7.99762e-06	0.00147467	ENSG00000215263
L3MBTL1	5.12607	0.507776	8.04871e-06	0.00147467	ENSG00000185513
RN7SKP123	5.62749	0.661833	8.05082e-06	0.00147467	ENSG00000222664
AC091736.1	-3.35956	0.702726	8.18129e-06	0.00148315	ENSG00000273219
AC010768.3	4.93443	0.708119	8.18864e-06	0.00148315	ENSG00000255106
AL353625.1	5.03161	0.58308	8.21506e-06	0.00148315	ENSG00000213073
LINC02682	-3.80672	1.23312	8.28167e-06	0.00148806	ENSG00000254661
AC016550.2	3.63758	1.34279	9.09294e-06	0.00162609	ENSG00000248363
AC011726.1	5.12092	0.470975	9.54917e-06	0.00169164	ENSG00000253430
NDUFAF2P2	5.12092	0.470975	9.54917e-06	0.00169164	ENSG00000255358
NF1P1	3.96107	0.728817	9.60295e-06	0.00169321	ENSG00000270831
AC113404.1	-2.55879	1.34357	9.68685e-06	0.00170006	ENSG00000250348
AC105129.3	4.14166	1.31671	9.94093e-06	0.00172996	ENSG00000270690
AC104389.6	-3.99534	0.784801	9.98954e-06	0.00172996	ENSG00000284931
AC074141.1	4.98237	0.558543	9.99474e-06	0.00172996	ENSG00000283236
RPS26P13	4.54227	0.634987	1.01866e-05	0.00175512	ENSG00000227887
AL356123.1	-4.02454	0.639472	1.02704e-05	0.00176152	ENSG00000287297
EGLN2	4.97864	0.384135	1.03243e-05	0.00176275	ENSG00000269858
AL136528.1	3.8381	0.63297	1.0386e-05	0.00176529	ENSG00000227589
PERM1	-3.69669	1.27026	1.04536e-05	0.00176881	ENSG00000187642
FP325330.1	-3.55182	1.42318	1.05652e-05	0.00177972	ENSG00000235154
MTND3P5	-5.32042	0.80233	1.07436e-05	0.00180173	ENSG00000251353
AC079906.1	-4.87022	0.503537	1.08355e-05	0.00180911	ENSG00000274723
AC005519.1	4.78533	0.370574	1.10532e-05	0.00182981	ENSG00000258559
AL030996.1	-5.16679	0.666589	1.10565e-05	0.00182981	ENSG00000229733
MBL2	-4.59832	0.461326	1.11651e-05	0.0018397	ENSG00000165471
OR4C3	4.02964	0.891599	1.13594e-05	0.00186359	ENSG00000176547
HMGB3P31	-4.33543	0.702698	1.14803e-05	0.00187527	ENSG00000231929
AL353135.1	-3.93256	0.659458	1.15374e-05	0.00187646	ENSG00000271931
OR6Y1	-4.09599	0.799261	1.18389e-05	0.00191725	ENSG00000197532
AC132812.1	-3.0093	1.91677	1.20829e-05	0.0019484	ENSG00000265298
OR4T1P	5.08666	0.424033	1.2486e-05	0.00200321	ENSG00000258641
MTND4P11	3.77008	1.08711	1.2529e-05	0.00200321	ENSG00000234099
SLAMF8	-2.65093	2.4464	1.26121e-05	0.00200754	ENSG00000158714
AP001187.1	5.00533	0.464223	1.26625e-05	0.00200754	ENSG00000230835
AL365295.2	-3.14476	1.71206	1.28524e-05	0.00202912	ENSG00000286730
EEF1AKMT2	4.86973	0.415439	1.31363e-05	0.00204485	ENSG00000203791
AC020633.1	4.1555	0.654765	1.31431e-05	0.00204485	ENSG00000240890
IGKV3D-11	4.86555	0.560514	1.31688e-05	0.00204485	ENSG00000211632
AC021269.2	4.86555	0.560514	1.31688e-05	0.00204485	ENSG00000255401
LRRC10B	-2.30716	2.42897	1.3363e-05	0.00206081	ENSG00000204950
AL021393.1	2.63908	2.23255	1.33808e-05	0.00206081	ENSG00000226772
AL512638.2	-5.35609	0.578227	1.3584e-05	0.0020836	ENSG00000274468
AC027345.1	4.76707	0.616493	1.42375e-05	0.002175	ENSG00000276098
MIR5094	4.87847	0.508555	1.50851e-05	0.00228597	ENSG00000264966
WWTR1-IT1	4.87847	0.508555	1.50851e-05	0.00228597	ENSG00000241985
AC016304.1	4.99727	0.396762	1.53023e-05	0.00230961	ENSG00000243122
AC079080.1	-5.04056	0.536281	1.56194e-05	0.00233564	ENSG00000240159
AP003168.2	4.86194	0.401106	1.56219e-05	0.00233564	ENSG00000255081
TRIM75P	2.86004	1.4389	1.56869e-05	0.00233564	ENSG00000250374
RBFA	5.79276	1.40734	1.57224e-05	0.00233564	ENSG00000101546
ZNF664	4.2189	0.554042	1.64089e-05	0.00242807	ENSG00000179195
HNRNPA1P32	4.79113	0.71609	1.64862e-05	0.00242929	ENSG00000213778
AC012078.2	-2.92264	1.38468	1.65459e-05	0.00242929	ENSG00000286050
AL139327.1	3.44275	1.48346	1.66253e-05	0.00243149	ENSG00000121388
AL035411.1	-5.37598	0.623475	1.66909e-05	0.00243165	ENSG00000185839
EIF5P1	-3.47376	1.388	1.68992e-05	0.00245253	ENSG00000215319
FAM240A	-3.30522	1.26752	1.75421e-05	0.00253608	ENSG00000283473
ELOCP22	4.43939	0.520774	1.79398e-05	0.00258368	ENSG00000255006
AL591516.1	-4.18239	0.764107	1.81302e-05	0.00260048	ENSG00000276620
LIPF	-3.65666	0.429725	1.82459e-05	0.00260048	ENSG00000182333
LINC02554	-4.29378	1.20601	1.82632e-05	0.00260048	ENSG00000226741
AC012445.1	-4.61261	0.519683	1.83602e-05	0.00260446	ENSG00000229550
AC133963.1	-3.29317	1.51563	1.84356e-05	0.00260536	ENSG00000248608
HMGN2P27	4.99339	0.386424	1.85596e-05	0.00261309	ENSG00000232916
FAM160A1-DT	-3.95627	0.910704	1.87221e-05	0.00262617	ENSG00000251611
ZSCAN5B	-2.94211	0.82475	1.9399e-05	0.00271017	ENSG00000197213
AC084866.2	-2.42058	0.832197	1.94645e-05	0.00271017	ENSG00000251200
AC016590.4	-3.16662	1.01829	2.01509e-05	0.00278331	ENSG00000286449
OR4A17P	4.6777	0.571026	2.0197e-05	0.00278331	ENSG00000255196
AC008507.4	-3.40778	1.22315	2.02111e-05	0.00278331	ENSG00000287859
GS1-279B7.1	-2.78862	2.03102	2.10214e-05	0.0028543	ENSG00000261024
AC090004.1	3.2071	1.49105	2.10255e-05	0.0028543	ENSG00000268279
LINC01991	-3.68334	0.717533	2.11162e-05	0.0028543	ENSG00000224187
AC092279.1	4.66866	0.364832	2.11384e-05	0.0028543	ENSG00000268362
AL078612.2	3.54081	1.02223	2.11666e-05	0.0028543	ENSG00000255375
AC090802.1	-4.51459	0.552916	2.11805e-05	0.0028543	ENSG00000253526
MIR9-3	4.71064	0.355322	2.19113e-05	0.00294228	ENSG00000284329
AC022706.1	-2.86247	1.15572	2.2066e-05	0.00295254	ENSG00000267364
AL358779.1	-4.42681	0.54361	2.25591e-05	0.00300785	ENSG00000231678
OPN5	-1.9521	1.93408	2.3137e-05	0.00307405	ENSG00000124818
RPS29P33	4.68583	0.51035	2.35333e-05	0.00311573	ENSG00000226470
REG1B	-4.96475	0.692887	2.39173e-05	0.00314502	ENSG00000172023
OR5AL1	-5.04259	0.652448	2.39212e-05	0.00314502	ENSG00000272987
LINC01679	-3.68189	0.83831	2.4951e-05	0.00325555	ENSG00000237989
AL356299.2	4.69912	0.41572	2.4999e-05	0.00325555	ENSG00000272945
AL138830.1	2.67573	1.37467	2.50208e-05	0.00325555	ENSG00000226079
AC022441.2	-3.71699	1.59652	2.51866e-05	0.00326586	ENSG00000251601
AC006028.1	4.25642	0.714456	2.52804e-05	0.0032668	ENSG00000231357
FAM111B	-3.03781	1.36744	2.55735e-05	0.00328248	ENSG00000189057
LINC02010	5.14064	0.493403	2.55758e-05	0.00328248	ENSG00000242671
MIR548AI	4.69053	0.477103	2.58721e-05	0.00330926	ENSG00000265226
AC093787.1	4.55869	0.681168	2.64447e-05	0.00337107	ENSG00000226886
SHISAL2B	-2.29411	2.02022	2.68778e-05	0.00341474	ENSG00000145642
SSTR2	5.42701	1.03313	2.70058e-05	0.00341666	ENSG00000180616
NHP2P1	3.79196	1.41872	2.70739e-05	0.00341666	ENSG00000105988
AC104971.2	-3.92189	0.873791	2.73364e-05	0.00343828	ENSG00000267579
AC006487.1	-2.00156	2.27418	2.77706e-05	0.00348129	ENSG00000249906
AL133390.1	4.02533	0.605759	2.78754e-05	0.00348286	ENSG00000287513
AC012254.2	-3.53974	1.17062	2.85255e-05	0.00355231	ENSG00000267228
AL158825.1	-5.11238	0.578335	2.9371e-05	0.00364299	ENSG00000224297
AC055811.3	4.70689	0.431221	2.94467e-05	0.00364299	ENSG00000266498
RNASE1	2.30308	2.97178	2.97458e-05	0.00366796	ENSG00000129538
RPL10P12	-3.65089	0.773893	3.02037e-05	0.0036996	ENSG00000234040
DDX43P2	4.8288	0.376832	3.02603e-05	0.0036996	ENSG00000270763
NF1P6	-5.18586	0.428533	3.02964e-05	0.0036996	ENSG00000224435
PPP2CA	4.80656	0.311686	3.04285e-05	0.00370373	ENSG00000113575
HOXD13	-4.51596	0.455539	3.13217e-05	0.00378471	ENSG00000128714
RD3	3.15276	0.870547	3.1372e-05	0.00378471	ENSG00000198570
AC016769.6	3.11598	1.26457	3.13947e-05	0.00378471	ENSG00000287317
AL390037.1	-4.15411	0.439748	3.19113e-05	0.00383093	ENSG00000277901
AC114786.3	-4.68552	0.765782	3.19811e-05	0.00383093	ENSG00000251691
AL391005.1	4.72515	0.400942	3.2295e-05	0.00385629	ENSG00000279725
C10orf95	3.09711	0.948546	3.26506e-05	0.00388194	ENSG00000120055
MIR124-2	4.67907	0.296882	3.27156e-05	0.00388194	ENSG00000207816
AC087645.1	4.64313	0.455619	3.28185e-05	0.00388194	ENSG00000267624
SNAP47-AS1	4.65734	0.671262	3.30699e-05	0.00389946	ENSG00000230005
AC009090.2	-5.08308	0.836277	3.34431e-05	0.00393118	ENSG00000260148
SNORD3C	1.91335	2.37158	3.36555e-05	0.00394386	ENSG00000264940
AC008738.6	4.32977	0.469681	3.3846e-05	0.00395391	ENSG00000270212
LINC02276	-4.37451	0.586361	3.40101e-05	0.00396081	ENSG00000250141
AC007014.1	2.67481	1.71702	3.44227e-05	0.00399653	ENSG00000262020
AL031602.1	3.24358	0.863799	3.45977e-05	0.00400453	ENSG00000278966
AC005090.1	-4.02153	0.780272	3.48549e-05	0.00402098	ENSG00000231418
AC008940.1	4.01756	0.738031	3.4953e-05	0.00402098	ENSG00000228650
AC011379.1	-5.39057	0.400558	3.52587e-05	0.00404382	ENSG00000250069
AC067931.2	3.92716	0.446447	3.54091e-05	0.00404876	ENSG00000280326
LINC02779	-5.19264	0.531736	3.57427e-05	0.00407026	ENSG00000231529
Z82198.2	-3.96301	0.784207	3.58129e-05	0.00407026	ENSG00000232073
AC078850.2	-2.78796	0.971502	3.59312e-05	0.00407074	ENSG00000248802
AL512604.3	4.34655	0.780018	3.60328e-05	0.00407074	ENSG00000260100
Z99916.3	-3.96509	0.705708	3.62981e-05	0.00408847	ENSG00000279298
SELENOH	-5.26594	0.385315	3.67595e-05	0.00412811	ENSG00000211450
LINC01589	-4.20451	0.525457	3.719e-05	0.00416407	ENSG00000238120
AC097381.3	3.35659	0.350928	3.73613e-05	0.00417087	ENSG00000273267
MIR5689HG	-2.49312	1.01639	3.75e-05	0.00417401	ENSG00000229401
OR7E136P	4.12109	1.61154	3.79942e-05	0.00421658	ENSG00000205897
AC134508.2	-2.81937	0.906106	3.84075e-05	0.00424994	ENSG00000287882
COL4A6	-1.88602	3.94456	3.85693e-05	0.00425537	ENSG00000197565
AC140658.1	3.71928	0.963878	3.90118e-05	0.00428812	ENSG00000205452
AP000593.2	4.08109	0.65941	3.90935e-05	0.00428812	ENSG00000228286
RPL7L1P13	-5.2773	0.435568	4.00722e-05	0.00438274	ENSG00000251464
AC004879.1	-3.26548	1.27263	4.07795e-05	0.00444721	ENSG00000286639
TSTD1	4.67997	0.587825	4.09831e-05	0.00445641	ENSG00000215845
AC074212.1	-3.84982	0.534575	4.11001e-05	0.00445641	ENSG00000259605
TMPRSS11GP	-2.38602	1.68554	4.24147e-05	0.00458577	ENSG00000229009
AC004706.3	4.72135	0.339053	4.2798e-05	0.00461399	ENSG00000282936
HMGB1P25	4.74252	0.342875	4.30246e-05	0.00462521	ENSG00000230886
AL023280.1	4.43742	0.418683	4.33693e-05	0.00464276	ENSG00000237381
AC073592.1	3.31232	1.16618	4.3434e-05	0.00464276	ENSG00000214650
AL683813.3	4.49392	0.356068	4.35977e-05	0.0046471	ENSG00000271339
C2orf69P3	4.78839	0.310169	4.46511e-05	0.00474597	ENSG00000261299
PTGER2	3.35027	1.14223	4.48209e-05	0.00475031	ENSG00000125384
TMEM37	-3.0485	0.821517	4.49437e-05	0.00475031	ENSG00000171227
RNU2-31P	4.14333	0.473844	4.54525e-05	0.00479067	ENSG00000252763
NIFKP6	-3.66103	0.411129	4.60656e-05	0.00484176	ENSG00000268144
AC079921.2	-3.38499	0.559543	4.66036e-05	0.00488471	ENSG00000249685
NPM1P38	4.63058	0.307233	4.72355e-05	0.00492859	ENSG00000219257
RN7SL370P	-3.39886	0.779674	4.73092e-05	0.00492859	ENSG00000243437
AC034102.8	3.99375	0.498435	4.74286e-05	0.00492859	ENSG00000273890
AC022695.3	4.39183	0.450311	4.75447e-05	0.00492859	ENSG00000253749
AC008894.1	-4.45014	0.499833	4.81659e-05	0.0049793	ENSG00000267373
AL163636.1	3.18052	1.67671	4.86323e-05	0.00501378	ENSG00000199461
AC133435.1	-5.2363	0.405241	4.94104e-05	0.00507153	ENSG00000233597
EIF4A1P8	3.98377	0.394123	4.94612e-05	0.00507153	ENSG00000213484
OR9I1	-3.94932	0.621075	4.97266e-05	0.00508492	ENSG00000172377
LINC00506	-1.77648	3.46439	5.09222e-05	0.0051847	ENSG00000281392
HMGB1P30	4.29393	0.398286	5.09772e-05	0.0051847	ENSG00000244089
EXOSC4	2.33784	1.75776	5.21602e-05	0.00527647	ENSG00000178896
UXT-AS1	-2.00309	2.4447	5.21821e-05	0.00527647	ENSG00000267064
AC004584.1	4.05654	0.408368	5.24312e-05	0.00527647	ENSG00000262298
MMP8	-2.93404	1.71563	5.25657e-05	0.00527647	ENSG00000118113
AL365272.1	-2.3761	1.22531	5.25787e-05	0.00527647	ENSG00000287265
TTTY13	-3.28777	1.46587	5.33004e-05	0.0053347	ENSG00000184991
AC105345.2	-4.07335	0.444463	5.35172e-05	0.00534224	ENSG00000251186
AC068631.2	-3.15264	0.499666	5.3941e-05	0.00537033	ENSG00000283149
AP000439.1	-3.35392	1.49847	5.43332e-05	0.00539515	ENSG00000255606
AC068993.1	-3.90362	0.396403	5.4996e-05	0.00544391	ENSG00000257564
SPANXN3	-4.24533	0.43453	5.51128e-05	0.00544391	ENSG00000189252
LINC01555	3.35422	1.31447	5.61197e-05	0.00552764	ENSG00000180869
LINC02827	-2.99264	0.519468	5.63969e-05	0.00552764	ENSG00000236908
AL353593.2	-3.57932	0.334251	5.64e-05	0.00552764	ENSG00000270110
AC025437.3	-3.84349	0.846952	5.6754e-05	0.00553204	ENSG00000253449
AC022440.1	-2.76122	1.04465	5.68148e-05	0.00553204	ENSG00000285914
CEP19P1	-4.58419	0.47405	5.68847e-05	0.00553204	ENSG00000231032
GOSR2	-4.97807	0.908256	5.71806e-05	0.00554652	ENSG00000108433
SNORD115-1	4.48862	0.265338	5.85319e-05	0.00566303	ENSG00000201831
OR5AR1	-5.00129	0.52146	5.86878e-05	0.0056636	ENSG00000172459
AL031710.1	3.46948	0.662184	5.90223e-05	0.00568134	ENSG00000261399
AC121247.1	-2.55917	1.11375	5.91875e-05	0.00568275	ENSG00000225399
AC026415.1	4.44042	0.427477	5.9586e-05	0.00570499	ENSG00000249941
AC025277.1	4.30623	0.384143	5.97215e-05	0.00570499	ENSG00000261555
AL157396.1	-5.06757	0.593849	6.04925e-05	0.00575319	ENSG00000280660
AL138847.2	3.93168	0.299834	6.05323e-05	0.00575319	ENSG00000278967
AC093019.1	-4.79483	0.601565	6.06835e-05	0.00575319	ENSG00000226952
AL929472.2	2.34357	0.989043	6.16816e-05	0.00583316	ENSG00000230955
PRPS1L1	-5.05839	0.470376	6.22789e-05	0.00587492	ENSG00000229937
LINC00945	-3.01001	0.933294	6.25671e-05	0.00588739	ENSG00000232539
AC012123.1	3.93418	0.504621	6.38083e-05	0.00598925	ENSG00000228835
ZFP41	4.39698	0.286345	6.48937e-05	0.00607601	ENSG00000181638
AC000068.3	4.35409	0.572854	6.57131e-05	0.00613751	ENSG00000273300
AC027369.3	-2.70394	0.646237	6.62079e-05	0.00616845	ENSG00000254728
CSAG4	-5.55848	1.06927	6.72461e-05	0.00624975	ENSG00000242599
AC023137.1	-4.09601	0.499552	6.76526e-05	0.00627208	ENSG00000228950
C1QTNF8	-3.28181	1.04529	6.82215e-05	0.00630932	ENSG00000184471
AL355526.1	-4.44558	0.395535	6.86678e-05	0.00631159	ENSG00000230714
AC079305.1	3.27453	1.12804	6.87467e-05	0.00631159	ENSG00000222043
LINC00462	4.61731	0.256402	6.90746e-05	0.00631159	ENSG00000233610
AL357497.1	4.47503	0.289594	6.91182e-05	0.00631159	ENSG00000235051
Z98885.3	3.16721	0.764506	6.92283e-05	0.00631159	ENSG00000279345
BRI3P1	-4.92744	0.429974	6.92497e-05	0.00631159	ENSG00000225169
STAM-AS1	2.924	1.49536	7.11282e-05	0.00645734	ENSG00000260589
ALG13-AS1	-2.61745	1.80506	7.11911e-05	0.00645734	ENSG00000229487
VN1R25P	-4.98262	0.467822	7.14305e-05	0.00646352	ENSG00000224947
LINC02202	-2.31761	0.65222	7.2638e-05	0.00652698	ENSG00000245812
RN7SKP17	4.67504	0.271537	7.27712e-05	0.00652698	ENSG00000223174
SERBP1P2	4.67504	0.271537	7.27712e-05	0.00652698	ENSG00000225878
AL136439.1	-2.91422	1.86121	7.29706e-05	0.00652698	ENSG00000273552
AL138725.1	-4.50707	0.504954	7.29968e-05	0.00652698	ENSG00000218976
UBE2F	4.54707	0.515798	7.3449e-05	0.0065519	ENSG00000184182
MRPL20-AS1	1.90719	2.77886	7.3852e-05	0.00656112	ENSG00000224870
IGBP1P4	-4.32733	0.589021	7.39002e-05	0.00656112	ENSG00000250325
OR8B12	-3.40689	0.788812	7.44468e-05	0.00659414	ENSG00000170953
AC007485.2	4.43059	0.296585	7.50228e-05	0.00662959	ENSG00000279059
AC093725.2	-2.12252	1.91118	7.52761e-05	0.00663643	ENSG00000250333
HNRNPA3P16	3.94554	0.37664	7.61471e-05	0.00669415	ENSG00000267233
AC003686.1	-5.03415	0.414163	7.62856e-05	0.00669415	ENSG00000257807
RN7SL44P	-4.24672	0.455106	7.65854e-05	0.00670487	ENSG00000263841
RNY3	3.72018	0.685126	7.74293e-05	0.00676306	ENSG00000202354
SULT1C3	-2.85007	0.871762	7.77454e-05	0.00677498	ENSG00000196228
AC011498.2	4.0026	0.466322	7.83778e-05	0.00681435	ENSG00000267030
AC097059.1	-4.06182	0.443327	7.94073e-05	0.00688799	ENSG00000236098
RNU6-887P	4.04159	0.78514	8.07833e-05	0.00699128	ENSG00000222592
AC021820.1	-4.2933	0.50019	8.14618e-05	0.00703386	ENSG00000255347
LINC02368	-4.04934	0.387097	8.16805e-05	0.00703664	ENSG00000256659
SLC6A19	-4.04504	0.846484	8.26359e-05	0.00710273	ENSG00000174358
SIGLEC20P	3.4045	1.09269	8.31213e-05	0.00712822	ENSG00000268336
TLR12P	-4.91303	0.414098	8.36942e-05	0.00716107	ENSG00000234512
AC027682.7	5.23115	0.989981	8.41708e-05	0.00716936	ENSG00000280214
Z83846.1	-3.10133	0.655866	8.4171e-05	0.00716936	ENSG00000228194
NFE2	-2.72402	0.799689	8.47632e-05	0.00720354	ENSG00000123405
LYPD3	-2.8078	1.3942	8.6446e-05	0.00733004	ENSG00000124466
KCNE1B	3.87307	0.22861	8.7321e-05	0.00738763	ENSG00000276289
ADGRF5-AS1	3.54387	0.706688	8.77558e-05	0.00739346	ENSG00000225730
AC091153.4	3.35511	0.361234	8.77818e-05	0.00739346	ENSG00000261898
AF107885.1	4.41347	0.279781	8.8197e-05	0.0073995	ENSG00000242488
RNF17	-1.52141	4.97504	8.82457e-05	0.0073995	ENSG00000132972
AC073648.2	3.53775	0.949104	8.85334e-05	0.00740717	ENSG00000249347
AC004466.1	2.61621	1.16684	8.87962e-05	0.00741271	ENSG00000268069
AC097451.1	4.37558	1.1499	8.94685e-05	0.00743906	ENSG00000250657
AC068672.2	-1.7719	2.75367	8.95061e-05	0.00743906	ENSG00000253377
RNU6-1155P	4.02986	0.446482	8.9715e-05	0.00744003	ENSG00000200424
PNMA6E	3.11782	0.453632	9.09028e-05	0.0075129	ENSG00000214897
AC005336.3	-3.50701	0.390879	9.09918e-05	0.0075129	ENSG00000279717
NIFKP2	-4.86176	0.397352	9.15869e-05	0.00754552	ENSG00000251122
RNU6-102P	4.54026	0.2717	9.26211e-05	0.0076141	ENSG00000207214
GUSBP12	4.04104	0.611505	9.30197e-05	0.00763025	ENSG00000169325
ZFP91	-4.42713	0.301319	9.37525e-05	0.00767367	ENSG00000186660
AP004833.3	4.3785	0.344193	9.43934e-05	0.00770359	ENSG00000255285
AC090337.2	-3.16053	0.74208	9.45264e-05	0.00770359	ENSG00000285748
ARL2	-4.81207	0.983484	9.58203e-05	0.00779221	ENSG00000213465
CREB3L2-AS1	3.72955	0.271294	9.63664e-05	0.00781977	ENSG00000237243
AC006441.1	3.95629	0.237012	9.77707e-05	0.0079167	ENSG00000263466
TTTY21	4.25041	0.392072	9.82719e-05	0.00794024	ENSG00000228890
AL160271.2	3.35232	0.795284	9.88069e-05	0.00796641	ENSG00000236687
BTN3A1	-2.12895	2.51773	9.94299e-05	0.00799955	ENSG00000026950
AC079354.2	-2.43456	2.53098	0.000100726	0.00808655	ENSG00000287041
SMARCC2	5.38939	1.44695	0.000101755	0.00815185	ENSG00000139613
AC004847.1	4.04257	0.247747	0.000102286	0.00817706	ENSG00000260997
ZNF512	4.79718	0.965885	0.000102775	0.00819874	ENSG00000243943
IGLV3-4	-4.91074	0.407558	0.0001036	0.00823875	ENSG00000226420
ZSWIM5P1	-4.16103	0.361456	0.000103713	0.00823875	ENSG00000235430
AC008127.2	4.52357	0.268998	0.000104365	0.00827303	ENSG00000257572
HEXA	5.03148	0.9368	0.000104583	0.00827303	ENSG00000213614
AC078882.1	-2.085	0.9603	0.00010533	0.00830944	ENSG00000244125
AC012157.2	3.22907	0.793961	0.000105515	0.00830944	ENSG00000258034
AC015656.1	4.09026	0.487469	0.000105905	0.00830944	ENSG00000279036
AC114786.1	3.88177	0.619309	0.000106125	0.00830944	ENSG00000249763
AL161669.1	-3.75845	0.456671	0.000106144	0.00830944	ENSG00000259444
AC093585.1	4.17998	0.260448	0.000106374	0.00831018	ENSG00000229996
AL513185.1	3.77861	0.18705	0.000107033	0.00834438	ENSG00000226163
OR55B1P	-2.71228	0.98498	0.000107831	0.00838925	ENSG00000231548
CYMP-AS1	4.12741	0.246796	0.000108558	0.00841748	ENSG00000235407
AL157831.2	4.29794	0.475453	0.000108745	0.00841748	ENSG00000260205
AC090644.1	1.55254	4.56164	0.000108863	0.00841748	ENSG00000285731
AL445189.2	-3.69045	1.02981	0.000109309	0.00843471	ENSG00000228834
OR4Q2	-3.95289	0.375737	0.000110303	0.00849023	ENSG00000196383
AC091564.1	-3.29118	0.517472	0.000110479	0.00849023	ENSG00000241678
PSMA3-AS1	5.03357	0.914643	0.000111663	0.00856376	ENSG00000257621
AL031600.3	2.30909	1.97331	0.000112668	0.00860047	ENSG00000261641
TMEM205	4.5478	0.253392	0.000112825	0.00860047	ENSG00000105518
AC011676.5	4.5478	0.253392	0.000112825	0.00860047	ENSG00000280035
AC005703.1	3.93691	0.335977	0.000114219	0.00868916	ENSG00000237377
AL133325.2	-3.81199	0.472755	0.000114545	0.00869645	ENSG00000233492
DOCK11P1	4.01163	0.378719	0.000115905	0.00877296	ENSG00000259000
AL391647.2	2.63743	1.89123	0.000116018	0.00877296	ENSG00000238426
RNU6-1050P	4.17424	0.219299	0.000117204	0.00884491	ENSG00000222320
AC127002.2	-3.40032	0.543351	0.000117908	0.0088559	ENSG00000275265
OR8B7P	4.2457	0.372208	0.000118049	0.0088559	ENSG00000254976
PPBPP2	4.33472	0.515099	0.000118054	0.0088559	ENSG00000248848
AL031716.1	3.9748	0.347343	0.000118756	0.00887539	ENSG00000260022
RPL23AP23	4.03165	0.269289	0.000118784	0.00887539	ENSG00000236863
AC112255.1	-4.31085	0.330311	0.000120445	0.00898174	ENSG00000279024
LINC02419	4.23172	0.359727	0.000122682	0.00911985	ENSG00000256906
SEPHS2P1	-3.77352	1.15543	0.000122781	0.00911985	ENSG00000250247
LINC01443	-1.93908	2.13818	0.00012388	0.00918343	ENSG00000266554
AC126323.1	-3.01491	1.21397	0.000125578	0.00929107	ENSG00000166104
GSTM3P1	4.31899	0.321075	0.000126412	0.00933445	ENSG00000227693
TMEM256-PLSCR3	-2.31071	0.639113	0.000127417	0.00936265	ENSG00000262481
AC055878.1	2.50727	2.25727	0.000127673	0.00936265	ENSG00000255357
AC079988.1	3.22179	0.834088	0.000127719	0.00936265	ENSG00000236145
LINC02843	2.11169	2.34186	0.000127872	0.00936265	ENSG00000228189
FAM237A	-2.78988	1.11901	0.000128099	0.00936265	ENSG00000235118
CD300LD	-2.93638	0.457442	0.000128283	0.00936265	ENSG00000204345
KLHDC9	-2.54242	2.85607	0.00012889	0.00938826	ENSG00000162755
CYP2A7P1	3.90778	0.29686	0.000129131	0.00938826	ENSG00000213908
AC112243.1	3.80082	0.345505	0.000129837	0.00942142	ENSG00000279460
AC093107.1	3.81035	0.472903	0.000130995	0.00948719	ENSG00000223718
AC008498.2	3.74466	0.280518	0.000133003	0.00960361	ENSG00000279985
MIR5707	3.8569	0.30762	0.000133111	0.00960361	ENSG00000265598
LINC02000	3.72682	0.434057	0.000134865	0.00969651	ENSG00000243832
AC010542.4	-2.28837	0.546133	0.000134913	0.00969651	ENSG00000261519
RBMXP4	-3.36437	0.713881	0.000135787	0.00974076	ENSG00000249465
IGFL3	-2.85034	0.405398	0.000137903	0.00987379	ENSG00000188624
AL117378.1	2.64942	1.21347	0.000138408	0.00989121	ENSG00000236673
CTAGE3P	-2.30434	1.23262	0.000140648	0.0100323	ENSG00000232872
AC018866.1	4.43076	0.235938	0.000141169	0.0100504	ENSG00000201006
AC026904.2	-4.12425	1.00714	0.000141492	0.0100544	ENSG00000253688
AC026356.2	4.33444	0.185779	0.000142099	0.0100786	ENSG00000276115
ECI2-DT	-3.14204	0.467369	0.00014305	0.0101263	ENSG00000234817
AC092384.2	3.43581	0.853331	0.000143308	0.0101263	ENSG00000259881
CXCL6	-3.06586	0.41855	0.000144574	0.0101851	ENSG00000124875
AC069262.1	-4.30569	0.323527	0.00014468	0.0101851	ENSG00000255838
AL096869.3	-4.44163	0.441449	0.000145034	0.010191	ENSG00000259789
AGGF1P10	3.5089	0.472274	0.00014565	0.0102136	ENSG00000282968
AL355994.5	4.26323	0.301054	0.000145897	0.0102136	ENSG00000275503
BMP15	-4.33741	0.314418	0.000146681	0.0102495	ENSG00000130385
TBX21	2.54499	1.74362	0.000147179	0.0102548	ENSG00000073861
ABCC6P1	2.13949	2.93761	0.000147302	0.0102548	ENSG00000256340
AC026471.2	3.10201	0.336265	0.000148425	0.0102802	ENSG00000260625
AP002761.2	-2.164	1.31684	0.000148466	0.0102802	ENSG00000256568
AL590627.1	2.41712	1.88316	0.000148488	0.0102802	ENSG00000255585
AC092798.1	-3.41026	0.549299	0.000148756	0.0102802	ENSG00000213872
AL355881.1	-1.92335	1.7012	0.000149609	0.0102965	ENSG00000286887
EIF4A1P11	-3.28876	0.434514	0.000149795	0.0102965	ENSG00000231564
AL080275.1	-3.12398	0.222922	0.000150074	0.0102965	ENSG00000287300
AP002008.4	-4.01129	0.369048	0.000150342	0.0102965	ENSG00000286028
ERC2-IT1	4.36456	0.2085	0.000150441	0.0102965	ENSG00000281708
AC104809.2	-3.29046	0.664283	0.000150628	0.0102965	ENSG00000233392
SMILR	-3.45326	0.650781	0.000150951	0.0102999	ENSG00000255364
DNM1P47	-1.8783	1.78457	0.000151654	0.0103292	ENSG00000259660
AC098484.2	2.52509	0.945995	0.0001524	0.0103613	ENSG00000234917
AC092139.2	-4.40223	2.0809	0.00015305	0.0103847	ENSG00000279476
CLEC4D	2.45632	1.51587	0.000153295	0.0103847	ENSG00000166527
KRT8P14	4.304	0.482132	0.000153786	0.0103993	ENSG00000214282
AC092952.1	4.1974	0.229343	0.000154147	0.0104051	ENSG00000214147
AC009142.1	-2.16476	1.2972	0.00015443	0.0104055	ENSG00000261410
CD14	2.39228	2.33606	0.000154862	0.0104161	ENSG00000170458
AC124319.3	4.9775	0.960735	0.000155859	0.0104645	ENSG00000280248
MEP1AP4	3.72621	0.274775	0.000156526	0.0104906	ENSG00000224537
AC104561.4	-3.85754	0.458424	0.00015717	0.0105019	ENSG00000287166
NF1P4	4.04379	0.212441	0.000157252	0.0105019	ENSG00000258027
AC013402.1	-2.60108	0.542704	0.000158171	0.0105447	ENSG00000230690
AC114498.1	3.49501	0.410667	0.00015956	0.0106013	ENSG00000235146
AP001007.2	-3.13701	1.12116	0.000159583	0.0106013	ENSG00000255475
HOXD11	4.05155	0.458371	0.000160235	0.0106259	ENSG00000128713
AC080129.1	2.88682	1.87513	0.000162601	0.0107577	ENSG00000229964
NRBF2P1	-4.45544	0.362634	0.000162856	0.0107577	ENSG00000267797
AC069061.2	4.32605	0.467546	0.000163077	0.0107577	ENSG00000264734
LINC02528	-3.40417	0.26641	0.000164312	0.0108021	ENSG00000226004
AL162377.1	-2.47764	0.851665	0.000164424	0.0108021	ENSG00000231856
AC011611.5	-4.00351	0.351555	0.00016461	0.0108021	ENSG00000257941
AC098590.1	-4.28518	0.428537	0.000165237	0.0108245	ENSG00000213851
PCSK6-AS1	-3.25229	0.321865	0.000165864	0.0108467	ENSG00000259764
AC113208.3	3.07695	1.01078	0.000166168	0.0108478	ENSG00000260660
CTHRC1	2.58792	3.28596	0.000168781	0.0109993	ENSG00000164932
LINC01136	2.15101	1.76215	0.000169536	0.0110295	ENSG00000233791
AC011005.3	4.21064	0.606156	0.000169845	0.0110306	ENSG00000241573
SNORD89	4.5405	0.181524	0.000170659	0.0110491	ENSG00000212283
AC026462.5	3.8594	0.939377	0.000170715	0.0110491	ENSG00000285800
AL645638.1	4.15011	0.307212	0.000172344	0.0111353	ENSG00000232576
AC008562.1	3.78445	0.281912	0.000177686	0.0114609	ENSG00000253512
AC092620.1	-2.38622	1.48563	0.000178951	0.0115228	ENSG00000241772
AC114776.1	2.75495	0.775004	0.000179568	0.0115428	ENSG00000235881
AL008729.1	2.803	0.600511	0.000180346	0.0115731	ENSG00000215022
SCNN1G	-1.83698	3.05133	0.00018306	0.0117101	ENSG00000166828
RSPO1	2.49493	2.43652	0.000183356	0.0117101	ENSG00000169218
AARSD1	4.34651	0.178675	0.000183411	0.0117101	ENSG00000266967
AC110772.2	2.54184	1.43063	0.000183883	0.0117196	ENSG00000250971
AC087612.1	-1.83752	1.67876	0.00018482	0.0117196	ENSG00000259672
AC107027.3	-2.40274	1.05005	0.000185144	0.0117196	ENSG00000261167
RNU6-579P	4.11635	0.335974	0.000185657	0.0117196	ENSG00000252688
AC078788.2	3.78294	0.1693	0.000185724	0.0117196	ENSG00000241912
LINC01702	2.47961	1.21129	0.000185799	0.0117196	ENSG00000235200
ZNF551	3.87737	0.892486	0.000186018	0.0117196	ENSG00000204519
AL391832.1	-4.24718	0.286678	0.000186046	0.0117196	ENSG00000237520
VENTXP4	4.04814	0.658786	0.000191436	0.0120391	ENSG00000230465
MSMP	2.60907	1.00916	0.0001935	0.0121486	ENSG00000215183
LINC00339	-4.91422	0.286541	0.000193921	0.0121548	ENSG00000218510
AC110926.1	-3.54276	0.349761	0.000195292	0.0122205	ENSG00000286400
AC010997.5	2.50107	0.571718	0.000195988	0.0122343	ENSG00000273248
LMNTD2-AS1	-3.67551	0.3153	0.000196162	0.0122343	ENSG00000254815
ZNF10	3.43242	0.59883	0.000196704	0.0122479	ENSG00000256223
FAM25E	-2.72727	1.68455	0.000198471	0.0123375	ENSG00000231122
AC024267.1	3.09596	0.31547	0.000198966	0.012348	ENSG00000264066
PLS1-AS1	-3.29558	0.555259	0.000199544	0.0123597	ENSG00000239641
AL357140.3	-2.94801	0.403133	0.000200077	0.0123597	ENSG00000280113
AC110741.1	2.88017	0.722859	0.000200416	0.0123597	ENSG00000253593
AL844170.1	-3.23831	0.851729	0.000200464	0.0123597	ENSG00000285361
DKKL1P1	4.19178	0.273972	0.00020232	0.0124334	ENSG00000215546
ENTR1P2	4.19178	0.273972	0.00020232	0.0124334	ENSG00000181101
AC105020.1	-3.16201	0.271937	0.000203952	0.0125133	ENSG00000203392
AC010625.1	3.57458	0.680972	0.000205574	0.0125924	ENSG00000248867
AC092435.3	4.10765	0.250151	0.000206015	0.012599	ENSG00000260090
AL136097.2	-2.48757	0.662938	0.000206736	0.0126226	ENSG00000236115
LCE1C	4.09471	0.247306	0.000208194	0.0126911	ENSG00000197084
AC016769.5	3.20497	0.635383	0.000211377	0.0128643	ENSG00000286456
AP002800.1	-4.37241	0.358324	0.000212198	0.0128833	ENSG00000280032
AC010245.1	-2.81423	0.388723	0.000212508	0.0128833	ENSG00000248881
AL157400.2	3.3641	0.579674	0.000212712	0.0128833	ENSG00000232936
CASC22	-3.1344	0.455469	0.000214018	0.0129243	ENSG00000260887
PDHA2	4.03836	0.287402	0.000214075	0.0129243	ENSG00000163114
LINC00943	-1.9454	1.04507	0.000217049	0.0130829	ENSG00000189238
AC011503.4	-3.13974	0.533957	0.000218839	0.0131698	ENSG00000287399
AC008620.2	-4.49718	0.394382	0.00021932	0.0131777	ENSG00000248560
HSPD1P12	-3.06572	0.847807	0.00022071	0.0132257	ENSG00000255964
ERF	-4.94807	0.639941	0.000220983	0.0132257	ENSG00000105722
AL365204.3	4.26437	0.330649	0.0002214	0.0132257	ENSG00000277608
LIPM	-3.65564	0.923156	0.00022152	0.0132257	ENSG00000173239
RPS12P2	-3.47488	0.446549	0.000222604	0.0132694	ENSG00000234319
AC096636.1	-2.38424	0.623346	0.000223159	0.0132815	ENSG00000279333
OR2T32P	-3.09136	0.6523	0.000225408	0.0133646	ENSG00000197067
AC091564.2	-4.01431	0.484674	0.000225598	0.0133646	ENSG00000254400
AC011287.2	-1.78858	2.54651	0.000225922	0.0133646	ENSG00000237713
IL21	-2.9805	1.21919	0.000225973	0.0133646	ENSG00000138684
AL445193.2	2.77531	1.91197	0.000227757	0.0134491	ENSG00000235038
AC005696.1	2.69526	0.717308	0.000229221	0.0135144	ENSG00000262050
AGBL5-IT1	4.20266	0.23926	0.000229947	0.013536	ENSG00000229122
AC100767.2	-2.63414	1.8757	0.00023212	0.0136336	ENSG00000271491
AC121342.1	-2.11722	0.93928	0.000232327	0.0136336	ENSG00000233403
AL138957.1	3.59305	0.200977	0.000233095	0.013642	ENSG00000235625
HTR2A-AS1	-3.27999	0.605653	0.000233193	0.013642	ENSG00000224517
AL031432.1	3.87893	0.434515	0.000234553	0.0136808	ENSG00000231953
LINC01082	-3.87484	0.299693	0.000234581	0.0136808	ENSG00000269186
AL359745.1	-3.07912	0.426027	0.000235536	0.0137067	ENSG00000280455
AC011247.2	-2.42362	1.11053	0.000236032	0.0137067	ENSG00000271443
AC015468.3	2.69958	1.72848	0.000236115	0.0137067	ENSG00000254260
AC008268.1	3.22715	0.560047	0.00023725	0.0137514	ENSG00000235584
AC093323.4	-3.73036	0.54579	0.000237662	0.0137541	ENSG00000284847
S100A7A	-3.89787	0.401853	0.000238395	0.0137755	ENSG00000184330
AC083843.2	-2.05376	0.880552	0.000239262	0.0137972	ENSG00000259820
MSRB1	1.91398	2.3315	0.000239503	0.0137972	ENSG00000198736
RAB43P1	3.44456	0.278255	0.000241266	0.0138776	ENSG00000259856
RAET1K	-3.38038	0.313267	0.000243469	0.0139758	ENSG00000218358
RNA5SP199	3.98389	0.269402	0.000243714	0.0139758	ENSG00000200275
CCDC59	-1.41478	4.81852	0.000245012	0.0140217	ENSG00000133773
AL096677.1	-3.21111	0.434153	0.000245329	0.0140217	ENSG00000273838
OR6C1	3.21158	0.305221	0.00024563	0.0140217	ENSG00000205330
BNIP3P30	4.04087	0.226952	0.000247122	0.0140839	ENSG00000268079
AC092448.1	2.13871	2.02973	0.000247519	0.0140839	ENSG00000286995
AL109810.2	3.40323	0.875697	0.000248284	0.0140839	ENSG00000235710
AC091948.1	2.62622	1.0964	0.000248431	0.0140839	ENSG00000283653
ANXA8	2.64967	1.30402	0.000248586	0.0140839	ENSG00000265190
AL160006.1	4.29599	0.197515	0.00024991	0.0141377	ENSG00000258634
SLC39A4	2.78742	0.708059	0.000252815	0.0142806	ENSG00000147804
AC108099.1	-4.37545	0.29047	0.000253264	0.0142846	ENSG00000260786
AC017074.2	-2.58924	0.809387	0.00025377	0.0142918	ENSG00000233479
AL606500.1	-2.56776	0.535394	0.000254684	0.0143219	ENSG00000287064
IRAIN	3.09329	1.08684	0.0002565	0.0144025	ENSG00000259424
AC091182.1	-2.87042	0.219736	0.000259051	0.0145242	ENSG00000253123
AC103726.2	3.22829	0.768679	0.000259623	0.0145346	ENSG00000253992
AC068134.1	3.94435	0.273205	0.000261666	0.0146273	ENSG00000224516
TMEM52	-2.52794	0.58889	0.000262223	0.0146367	ENSG00000178821
AL355388.1	-2.73941	1.27005	0.000263056	0.0146616	ENSG00000273002
ACOT1	-2.13646	2.29029	0.0002637	0.0146751	ENSG00000184227
AC097375.1	-2.17816	0.864585	0.000264076	0.0146751	ENSG00000248991
VCAM1	2.58471	1.60991	0.000264494	0.0146767	ENSG00000162692
RN7SL316P	4.03972	0.315349	0.000266375	0.0147594	ENSG00000241631
AL138708.1	-2.74315	0.636768	0.00026922	0.0148951	ENSG00000287904
Z82217.1	2.14979	1.7889	0.00027107	0.0149504	ENSG00000279652
RPL17P10	-2.65418	0.477653	0.000271238	0.0149504	ENSG00000224672
CCNJP2	-4.36066	0.287321	0.000271407	0.0149504	ENSG00000223896
Z98259.3	-3.22148	0.747234	0.000276563	0.0152122	ENSG00000284692
HIGD2AP2	4.25751	0.194641	0.000278615	0.0153027	ENSG00000235695
CCKAR	-3.32939	0.743074	0.000279617	0.0153354	ENSG00000163394
AC007992.1	-4.36449	0.419948	0.000281418	0.0154118	ENSG00000183663
AC107294.1	-3.19149	1.13173	0.000284442	0.0155534	ENSG00000272922
AL353600.2	-3.16639	0.402408	0.000285132	0.0155534	ENSG00000287278
AC010267.1	-1.97511	1.39426	0.000285239	0.0155534	ENSG00000249150
AC016825.1	-2.65417	0.954104	0.000288013	0.015682	ENSG00000232767
HYAL4	-1.9888	2.57972	0.000289203	0.0157241	ENSG00000106302
CCR2	-3.98799	0.261348	0.000290139	0.0157522	ENSG00000121807
MTCYBP17	4.27105	0.159363	0.000291127	0.0157832	ENSG00000249247
AL139254.2	-3.57941	0.292897	0.000292696	0.0158455	ENSG00000284641
HOXB-AS1	3.29038	0.641471	0.000293766	0.0158806	ENSG00000230148
NCRNA00250	2.68906	0.491455	0.000294663	0.0158826	ENSG00000253433
BPIFB3	-2.84323	0.690759	0.000294685	0.0158826	ENSG00000186190
ATOH1	3.85038	0.450521	0.000295065	0.0158826	ENSG00000172238
AL157414.2	3.88838	0.162143	0.000298367	0.0160284	ENSG00000231078
RPS2P1	-3.29614	0.47431	0.000298624	0.0160284	ENSG00000225246
BCRP4	4.08943	0.376684	0.000299156	0.0160342	ENSG00000215456
MIR412	2.73796	0.526149	0.000300225	0.0160681	ENSG00000199012
WARS1P1	3.43476	1.11621	0.000300891	0.0160681	ENSG00000225802
GLP1R	-1.94195	1.46803	0.000301068	0.0160681	ENSG00000112164
ZNF165	-1.88713	2.05261	0.000306666	0.0163379	ENSG00000197279
AC009271.1	-1.94084	1.97397	0.000306987	0.0163379	ENSG00000267327
AC092723.5	-2.05157	0.510065	0.000307771	0.0163565	ENSG00000285163
OR5D17P	3.92234	0.246267	0.000309908	0.0164238	ENSG00000181837
AL021395.1	-1.73069	2.47637	0.000310537	0.016434	ENSG00000233508
RN7SKP109	3.96692	0.277351	0.000313333	0.0165588	ENSG00000222524
VN1R69P	4.04802	0.15706	0.000314615	0.0166033	ENSG00000260724
OR2AH1P	-4.09222	0.390453	0.000318493	0.0167819	ENSG00000232511
PFN1P11	-2.45122	0.283577	0.000318927	0.0167819	ENSG00000213061
KCNAB1-AS1	-1.8621	1.72726	0.000319595	0.0167819	ENSG00000242370
ARPC4	3.66908	0.662403	0.000319778	0.0167819	ENSG00000241553
AC073316.2	-3.78881	0.285867	0.000322058	0.0168628	ENSG00000231892
TCL1A	3.28109	0.669155	0.000322214	0.0168628	ENSG00000100721
AC002558.3	4.16137	0.162643	0.000323781	0.0169214	ENSG00000262265
AC127540.2	-2.90706	0.941947	0.000325018	0.0169625	ENSG00000286743
SNURFL	3.93979	0.231994	0.000326474	0.017015	ENSG00000173954
GAS2L1P2	-1.79198	1.22136	0.000328136	0.0170581	ENSG00000228376
AL049870.3	-2.10038	1.44948	0.000328205	0.0170581	ENSG00000258949
RN7SKP224	-4.56516	0.285198	0.000329369	0.0170866	ENSG00000201010
AL593844.1	2.58016	1.44647	0.000330338	0.0170866	ENSG00000286564
MYO18B-AS1	-2.00318	1.14918	0.00033041	0.0170866	ENSG00000231933
AC018695.7	-2.76697	0.952945	0.000330816	0.0170866	ENSG00000279907
LINC01396	-1.95543	1.64484	0.000331018	0.0170866	ENSG00000273396
TRAV1-1	-4.73985	0.240491	0.000336001	0.0173028	ENSG00000255569
CR383656.8	4.05187	0.225681	0.000336124	0.0173028	ENSG00000257731
AC243965.2	3.06571	0.934259	0.000336708	0.0173092	ENSG00000275552
AL606760.1	-1.9953	2.13303	0.000338675	0.0173867	ENSG00000226754
AL121938.1	-3.42535	0.346664	0.00033948	0.017398	ENSG00000286299
AC025284.1	-2.41124	0.617974	0.000339817	0.017398	ENSG00000260701
UTP11	-1.71472	3.26077	0.000342346	0.0174695	ENSG00000183520
SGCA	2.20086	0.516586	0.000342902	0.0174695	ENSG00000108823
GPR88	-2.45605	1.64138	0.000343263	0.0174695	ENSG00000181656
SLC30A2	-1.87913	1.09637	0.00034331	0.0174695	ENSG00000158014
AP002954.1	-1.18106	3.71829	0.000343604	0.0174695	ENSG00000255422
AC008147.2	4.37386	0.138744	0.000343992	0.0174695	ENSG00000257298
AC005837.1	-2.20226	0.890341	0.000344942	0.0174942	ENSG00000261335
LINC01048	2.90345	1.1479	0.000345937	0.0175211	ENSG00000230390
CLRN2	2.45036	1.48205	0.000348542	0.0176294	ENSG00000249581
AC087071.2	1.96268	2.96629	0.000353381	0.0178503	ENSG00000240571
CDC37L1-DT	-2.43345	1.35637	0.00035451	0.0178833	ENSG00000273061
SBSN	-2.755	1.32133	0.000356829	0.0179763	ENSG00000189001
RNU5F-1	-3.03655	0.453816	0.000358287	0.0180257	ENSG00000199377
ITGB6	-1.92088	1.387	0.000358924	0.0180337	ENSG00000115221
AC013268.3	3.78009	0.239884	0.000359452	0.0180362	ENSG00000235721
EIF1AXP2	-4.08879	0.330253	0.000361671	0.0181234	ENSG00000258980
AC007432.1	-2.05203	0.639722	0.000363467	0.0181854	ENSG00000286387
AC005034.6	1.84262	1.46503	0.000364211	0.0181854	ENSG00000286045
AL359922.2	2.61141	0.432624	0.000364691	0.0181854	ENSG00000265194
AC002310.1	-2.11141	0.814295	0.000365196	0.0181854	ENSG00000235560
XCR1	-3.20446	0.248111	0.000365794	0.0181854	ENSG00000173578
AC027287.1	3.64134	0.229702	0.0003658	0.0181854	ENSG00000257350
NME2P3	-3.81936	0.430124	0.00036899	0.0183199	ENSG00000229338
NKG7	-3.48397	0.342994	0.000370877	0.0183664	ENSG00000105374
AC010634.1	3.87366	0.211112	0.000370901	0.0183664	ENSG00000251371
DEFB110	3.02258	0.864352	0.000374047	0.0184979	ENSG00000203970
NAP1L4P3	3.15711	0.282173	0.000375098	0.0185256	ENSG00000234145
AC019064.1	-4.35712	0.401867	0.000375932	0.0185425	ENSG00000237320
TTTY5	3.90198	0.253146	0.000377027	0.0185723	ENSG00000215560
AC092807.1	-3.47875	0.321456	0.000378402	0.0186157	ENSG00000199934
AC091271.1	2.8829	0.413697	0.000381111	0.0187246	ENSG00000273702
GPBAR1	-2.53602	0.698089	0.000386685	0.0189737	ENSG00000179921
AC006453.4	-2.3836	1.14492	0.000387386	0.0189834	ENSG00000283659
AC079602.2	3.92232	0.246285	0.000388889	0.0189958	ENSG00000256963
AC093909.4	-1.95183	1.51861	0.000389244	0.0189958	ENSG00000250626
AC004921.1	-2.71798	1.13843	0.000389385	0.0189958	ENSG00000273341
SNHG20	3.06263	1.68223	0.000389653	0.0189958	ENSG00000234912
GTF3AP1	3.754	0.244766	0.00039158	0.0190652	ENSG00000237274
LYPD6B	-1.10762	4.83642	0.000392565	0.0190885	ENSG00000150556
SYNE1-AS1	3.41294	0.143125	0.000394265	0.0191266	ENSG00000234577
AL160408.5	-3.79795	0.282139	0.000394363	0.0191266	ENSG00000272362
PDCL2P2	-4.17556	0.321027	0.000396864	0.0192232	ENSG00000255058
AC107302.2	3.58927	0.532723	0.000398313	0.0192687	ENSG00000287053
MYOZ3	-1.8819	3.01606	0.000400122	0.0193053	ENSG00000164591
AC011525.1	-3.45857	0.369754	0.000400906	0.0193053	ENSG00000261400
AP003717.2	-3.82843	0.193392	0.000401213	0.0193053	ENSG00000256189
VN1R83P	2.99808	0.408761	0.000401316	0.0193053	ENSG00000268521
RPS15P5	4.16773	0.161249	0.000401629	0.0193053	ENSG00000229806
ZAR1L	-1.87749	1.66158	0.000404497	0.0194184	ENSG00000189167
AL035443.1	3.02442	1.19391	0.000408568	0.0195889	ENSG00000224765
AC068616.1	3.60566	0.157373	0.00041094	0.0196777	ENSG00000286202
AC005077.2	-1.53475	2.76985	0.000412092	0.0197055	ENSG00000224273
AL512658.2	-2.09928	1.71909	0.000412566	0.0197055	ENSG00000285797
COQ2	-1.74691	2.81578	0.000413114	0.0197067	ENSG00000173085
RNF222	2.7998	1.27246	0.000414217	0.0197344	ENSG00000189051
OR13C1P	2.91378	0.630764	0.000414902	0.0197421	ENSG00000235248
NF1P2	3.13222	0.415633	0.00041764	0.0198474	ENSG00000258997
NCF4	-2.08723	0.644632	0.000420958	0.0199799	ENSG00000100365
HSP90AB7P	-3.20912	0.343697	0.000423147	0.0200586	ENSG00000235838
AC020909.2	2.13775	1.26445	0.000423686	0.0200589	ENSG00000268518
NELFE	2.01381	2.10728	0.000425006	0.0200756	ENSG00000204356
AL022310.1	-3.10743	0.507128	0.000425102	0.0200756	ENSG00000226375
LINGO3	-2.19099	1.52553	0.000426724	0.020127	ENSG00000220008
AC091152.4	-2.21317	0.901446	0.000429276	0.020222	ENSG00000279879
AC010624.2	1.89502	2.45839	0.000429834	0.0202231	ENSG00000267890
TBX18-AS1	-2.4402	1.26271	0.00043381	0.0203772	ENSG00000228290
AC234064.1	4.25457	0.12774	0.000434189	0.0203772	ENSG00000224630
AC079851.1	-3.70747	0.349624	0.000439524	0.020602	ENSG00000286520
QPCT	1.49992	2.8254	0.000441336	0.0206612	ENSG00000115828
AC092368.3	2.26472	1.35393	0.000443788	0.0207503	ENSG00000261512
AC008549.2	-3.40083	0.546993	0.000447545	0.0208894	ENSG00000249021
S100A10	-1.8599	2.08381	0.000447872	0.0208894	ENSG00000197747
AP002358.1	2.92235	1.2957	0.000449394	0.020933	ENSG00000214797
SNORD17	-3.83108	1.60068	0.000449916	0.020933	ENSG00000212232
LINC01370	3.09589	0.771168	0.000450822	0.0209438	ENSG00000237767
RALY-AS1	-2.18596	1.74394	0.000451258	0.0209438	ENSG00000285230
AL442071.1	-1.877	1.03374	0.000451892	0.0209475	ENSG00000226438
ZNF402P	-3.97299	0.254329	0.00045285	0.0209661	ENSG00000220248
AC004590.1	2.68572	0.87508	0.000454246	0.021005	ENSG00000251239
LIPC-AS1	3.86824	0.240873	0.000455261	0.021015	ENSG00000259293
PLCE1-AS2	2.38699	1.94376	0.000455577	0.021015	ENSG00000232913
PRELID1P1	2.25341	0.66895	0.000459001	0.0211471	ENSG00000217325
LINC01266	-1.15533	4.97495	0.000460327	0.0211824	ENSG00000224957
AC007292.1	1.96903	1.77775	0.000461749	0.021201	ENSG00000267980
AL133318.1	1.41076	3.23494	0.000461856	0.021201	ENSG00000288542
AC016949.1	3.96901	0.103747	0.00046393	0.0212449	ENSG00000230732
AC100871.1	4.13917	0.157406	0.000464467	0.0212449	ENSG00000250727
AP001178.4	2.93583	0.967076	0.000464501	0.0212449	ENSG00000288533
YWHAQP5	2.68975	0.60127	0.000466888	0.0213282	ENSG00000236564
AC002091.1	2.28221	0.468519	0.000470204	0.0214537	ENSG00000265975
CCDC71	1.99049	1.29486	0.000472173	0.0215175	ENSG00000177352
AC092354.2	2.93904	0.357476	0.000473392	0.0215176	ENSG00000272370
BX255925.2	-3.34992	0.0687943	0.000473862	0.0215176	ENSG00000270259
AL353803.3	-3.68401	0.297002	0.000473886	0.0215176	ENSG00000236146
NPAP1P6	-3.5796	0.119434	0.00047484	0.021535	ENSG00000238002
AC119501.1	3.97617	0.20108	0.000475471	0.0215378	ENSG00000271578
AC087645.2	-1.48074	2.725	0.000476265	0.0215423	ENSG00000267737
AC012379.2	3.62293	0.485655	0.000476714	0.0215423	ENSG00000259700
MORF4L2-AS1	-2.1801	0.554725	0.000479944	0.0216623	ENSG00000231154
MIA-RAB4B	-3.0477	0.390846	0.000482147	0.0217358	ENSG00000268975
GHET1	3.00686	0.966071	0.000483779	0.0217833	ENSG00000281189
DUOXA2	-3.29737	0.174559	0.000485849	0.0218505	ENSG00000140274
AC093496.1	-2.45607	0.988843	0.000486858	0.0218698	ENSG00000255021
TMPOP2	-3.60722	0.126249	0.000487595	0.0218768	ENSG00000262904
HOTTIP	2.68219	0.602833	0.00049156	0.0219858	ENSG00000243766
AL049767.1	3.79055	0.192599	0.000491661	0.0219858	ENSG00000283142
TRAV29DV5	3.87736	0.21107	0.000491772	0.0219858	ENSG00000211810
AL138789.1	-3.52467	0.280586	0.000492459	0.0219891	ENSG00000233589
MIR128-1	-4.65523	0.205859	0.000493577	0.0219891	ENSG00000207654
COMTD1	-1.80443	2.75474	0.000493893	0.0219891	ENSG00000165644
GPR101	-3.14861	0.546173	0.0004944	0.0219891	ENSG00000165370
TLX1NB	-1.83692	1.90367	0.000494759	0.0219891	ENSG00000236311
BPIFA4P	-2.31925	1.40869	0.000497993	0.0221068	ENSG00000183566
FARP1-AS1	-3.28333	0.209428	0.00049867	0.0221095	ENSG00000231194
LINC01939	-2.85067	0.470611	0.000499226	0.0221095	ENSG00000228799
HNRNPMP1	-3.30234	0.267839	0.00050058	0.0221151	ENSG00000259335
LINC02538	-2.71849	0.604282	0.000500836	0.0221151	ENSG00000272549
LINC01782	-3.47062	0.298954	0.000501111	0.0221151	ENSG00000267204
AL390071.1	2.46973	0.947438	0.000502289	0.0221412	ENSG00000287650
AC106873.1	-2.40609	0.950654	0.000503518	0.0221695	ENSG00000228368
OR52J1P	-3.82699	0.126409	0.000504432	0.0221838	ENSG00000203560
AC113191.1	-3.52225	0.453922	0.000506146	0.0222136	ENSG00000254198
FO393414.3	-1.96842	1.55823	0.000506861	0.0222136	ENSG00000285844
AL158825.2	4.15404	0.139926	0.000506874	0.0222136	ENSG00000229587
AL035696.4	-2.57095	0.621611	0.00050931	0.0222944	ENSG00000285578
GAL	-2.5137	1.10175	0.000509917	0.0222951	ENSG00000069482
AL391095.3	-2.82856	0.484108	0.000512992	0.022386	ENSG00000275401
AC090543.1	2.64001	0.789664	0.000513181	0.022386	ENSG00000239465
AL451140.1	3.26914	0.29855	0.0005147	0.0224093	ENSG00000229297
AC096675.1	2.75845	0.60365	0.000515029	0.0224093	ENSG00000287197
AC073626.1	-3.59163	0.32595	0.000515497	0.0224093	ENSG00000224595
AL050404.1	-2.56148	1.30219	0.000518245	0.0225028	ENSG00000232358
RNU6-1300P	3.17267	0.249122	0.000522153	0.0226464	ENSG00000212348
MIR3169	-3.60828	0.124126	0.000523892	0.0226631	ENSG00000266663
CCNG1	-1.9158	3.3894	0.000524179	0.0226631	ENSG00000113328
U91328.2	-1.84527	1.87773	0.000524339	0.0226631	ENSG00000272558
AL023581.1	-2.69346	1.31542	0.000530241	0.022892	ENSG00000225752
AC005082.1	-2.97834	0.345014	0.000530915	0.0228949	ENSG00000226816
AC010768.2	-3.3129	0.372558	0.000533066	0.0229614	ENSG00000255092
AC018659.8	2.7942	1.72145	0.000533753	0.0229648	ENSG00000279798
GAGE1	3.39693	0.32811	0.000541883	0.023288	ENSG00000205777
ZNF506	4.67451	0.632497	0.000542521	0.0232889	ENSG00000081665
LINC01546	-2.76201	0.773999	0.000544	0.0233259	ENSG00000228459
CD1A	3.6893	0.122382	0.00054639	0.0234018	ENSG00000158477
AC018693.1	2.99684	0.388532	0.000551563	0.0235965	ENSG00000225284
AL807761.2	-4.21219	0.194818	0.000553868	0.0236265	ENSG00000225531
AC069431.1	-1.85458	0.875159	0.000553886	0.0236265	ENSG00000240063
AC016026.2	-1.64891	2.99426	0.000554658	0.0236265	ENSG00000286990
AL162391.2	-2.63013	0.337599	0.00055489	0.0236265	ENSG00000288537
AC116003.2	-3.31546	0.405279	0.000555395	0.0236265	ENSG00000266774
AC112484.3	-2.77544	0.58292	0.000558531	0.0237331	ENSG00000261159
AC113133.1	-2.51356	0.481383	0.000560965	0.0238098	ENSG00000253389
AC104590.1	-2.34757	0.408306	0.000561614	0.0238105	ENSG00000259251
CRYGS	-1.79177	2.1981	0.000567512	0.0240336	ENSG00000213139
LINC02610	2.00541	2.04882	0.000568263	0.0240384	ENSG00000186235
CYP2D6	2.27638	0.46959	0.000569734	0.0240736	ENSG00000100197
IGKV6D-21	3.89614	0.176168	0.000571857	0.0241364	ENSG00000225523
AC188617.2	-2.95723	0.297395	0.000573682	0.0241863	ENSG00000286764
TBX2-AS1	-1.97053	1.5157	0.000576185	0.0242458	ENSG00000267280
AC015813.6	1.9293	1.67492	0.000576377	0.0242458	ENSG00000279207
AC012146.3	-2.22079	0.301568	0.000577812	0.024279	ENSG00000262693
ARHGEF25	1.73213	3.57515	0.000579153	0.024296	ENSG00000240771
MIR210HG	-3.11752	0.320867	0.000579503	0.024296	ENSG00000247095
AC008619.1	-2.95716	0.29555	0.000581462	0.0243491	ENSG00000253858
PSMD10P2	-3.50165	0.518186	0.000582061	0.0243491	ENSG00000226652
AC055731.1	-4.29061	0.316241	0.000583415	0.0243787	ENSG00000240752
FAM133FP	3.59071	0.478553	0.000586751	0.024491	ENSG00000225934
PRSS53	-4.73831	0.556213	0.00058891	0.0245329	ENSG00000151006
AL360013.4	-3.10858	0.0720147	0.000589054	0.0245329	ENSG00000286421
AP000553.9	-3.06727	0.274292	0.000589951	0.0245431	ENSG00000286365
AL445228.2	-3.70786	0.23955	0.000598305	0.0248633	ENSG00000231791
LINC01893	2.68274	0.784758	0.000599282	0.0248764	ENSG00000264260
AL035250.1	-2.90265	0.286263	0.00059994	0.0248764	ENSG00000225129
AC046168.2	-1.41127	2.72951	0.000602595	0.0249591	ENSG00000259420
RN7SL515P	3.99355	0.130696	0.000611365	0.0252945	ENSG00000241406
AL365366.1	-3.7993	0.111908	0.000613326	0.0253479	ENSG00000229022
PAX2	-1.44316	3.18371	0.000615148	0.0253954	ENSG00000075891
AC011944.2	3.13512	0.148083	0.000619713	0.0255559	ENSG00000279235
AL034428.1	-2.45301	1.61751	0.000620557	0.0255628	ENSG00000228809
AL139231.1	-1.70121	2.60695	0.000621638	0.0255794	ENSG00000235743
AL117353.1	2.03474	1.49394	0.000622721	0.025591	ENSG00000287283
KRT18P47	3.44445	0.400669	0.000623277	0.025591	ENSG00000259489
MAP10	-2.60749	1.18598	0.000626833	0.025709	ENSG00000212916
AL591167.1	-4.19887	0.295875	0.000628215	0.0257377	ENSG00000272371
CAVIN4	1.55947	2.93728	0.000634329	0.02596	ENSG00000170681
TTC9B	1.34369	4.91216	0.000635347	0.0259735	ENSG00000174521
FKBP11	3.87179	0.133416	0.000636149	0.0259781	ENSG00000134285
AC092117.2	3.91695	0.151841	0.000640387	0.0260752	ENSG00000279901
MINDY4	3.91695	0.151841	0.000640387	0.0260752	ENSG00000106125
HNRNPCP3	-3.46602	0.21304	0.000640859	0.0260752	ENSG00000259419
RNA5SP148	3.82778	0.174786	0.000641872	0.0260752	ENSG00000252336
MYCT1	-2.04177	1.75149	0.00064198	0.0260752	ENSG00000120279
PCSK9	-2.0595	0.88065	0.000645308	0.0261801	ENSG00000169174
KRT18P45	4.11453	0.113864	0.00064595	0.0261801	ENSG00000249438
NECTIN1-AS1	2.41435	1.52282	0.000647317	0.0262073	ENSG00000255247
OR6C65	-3.68963	0.113533	0.000648258	0.0262173	ENSG00000205328
AC108063.2	3.75523	0.171167	0.000650748	0.0262875	ENSG00000286280
SLC7A15P	-2.78461	0.651754	0.000651389	0.0262875	ENSG00000232800
OR52A5	2.6346	1.23326	0.00065661	0.0264083	ENSG00000171944
AF127936.1	-1.39491	3.35935	0.0006568	0.0264083	ENSG00000232884
WIZP1	3.46394	0.144517	0.000657627	0.0264083	ENSG00000255293
TMOD4	-1.93099	1.05001	0.00065776	0.0264083	ENSG00000163157
MRM1	2.27739	1.52416	0.000657879	0.0264083	ENSG00000278619
AL513550.1	-1.6877	2.10361	0.000658809	0.0264175	ENSG00000228506
AL365361.1	-1.7253	1.87293	0.000662652	0.0265434	ENSG00000259834
LINC02412	-2.57652	1.25244	0.000668287	0.0267231	ENSG00000258171
AC112198.1	3.37905	0.158302	0.000669031	0.0267231	ENSG00000226810
G0S2	2.15977	1.13824	0.000669627	0.0267231	ENSG00000123689
HMGB1P33	4.02806	0.124641	0.000669971	0.0267231	ENSG00000261174
AC005066.1	3.76172	0.203352	0.000670866	0.0267305	ENSG00000273978
AC112254.1	-1.78833	1.78145	0.000672938	0.0267585	ENSG00000287164
AKR1B1P2	4.04355	0.126565	0.000672987	0.0267585	ENSG00000213452
AC004840.1	-1.93248	2.39114	0.000673895	0.0267664	ENSG00000230914
AC062039.1	2.34004	0.894427	0.000675439	0.0267995	ENSG00000229395
AC025575.1	-2.65909	1.35243	0.000678853	0.026879	ENSG00000257454
AC022395.1	-1.63003	2.07429	0.000678867	0.026879	ENSG00000231104
AC013400.1	-3.38512	0.0918052	0.000681219	0.0269439	ENSG00000271991
ERLNC1	4.22014	0.339797	0.00068222	0.0269552	ENSG00000230550
AC092958.3	3.22007	0.148665	0.000683324	0.0269706	ENSG00000285660
AL078595.2	-4.19408	0.329108	0.000684432	0.0269861	ENSG00000270484
AL591069.1	2.27258	0.501798	0.000685591	0.0270036	ENSG00000287656
AC087239.1	2.38361	0.56782	0.000687389	0.0270462	ENSG00000278743
PAICSP3	-1.98956	0.988889	0.000691956	0.0271635	ENSG00000226840
AC108043.1	3.67704	0.128763	0.000692036	0.0271635	ENSG00000224560
CR545473.1	2.52974	1.39168	0.000693528	0.0271635	ENSG00000248155
IHH	-2.8419	0.277236	0.000694221	0.0271635	ENSG00000163501
RPS26P48	-4.25966	0.294641	0.000694672	0.0271635	ENSG00000239438
AC104785.1	2.57211	0.791524	0.000695245	0.0271635	ENSG00000270720
AC022509.5	-1.92709	1.1033	0.000695412	0.0271635	ENSG00000286752
RPAP2P1	-2.2895	1.00591	0.000700745	0.0273336	ENSG00000270874
AC108057.1	-2.08848	1.32831	0.000701214	0.0273336	ENSG00000286530
AC016556.1	-3.52823	0.201448	0.000702205	0.0273385	ENSG00000251421
TRDV2	-3.51879	0.137408	0.000702788	0.0273385	ENSG00000211821
ERVH-1	-1.94175	0.769223	0.000705608	0.0273962	ENSG00000251292
ECEL1P2	2.86235	1.06499	0.000705726	0.0273962	ENSG00000244280
AC108046.1	-3.67007	0.200745	0.000707722	0.027417	ENSG00000287571
LINC00974	3.44556	0.711081	0.000708384	0.027417	ENSG00000226629
KRT3	-2.76425	0.283377	0.000708441	0.027417	ENSG00000186442
ENPP7P9	-4.27189	0.289891	0.000710633	0.0274737	ENSG00000250476
RPSAP58	3.92117	0.112944	0.000712016	0.027499	ENSG00000225178
AL122034.1	-3.11943	1.17354	0.000716062	0.027627	ENSG00000232598
GNAT1	-3.03098	0.0495005	0.000717096	0.0276326	ENSG00000114349
AC132825.1	-3.1924	0.373485	0.00071832	0.0276326	ENSG00000240103
AC021534.1	3.05052	0.296973	0.000718866	0.0276326	ENSG00000266711
UCK1	1.61123	3.79379	0.000719317	0.0276326	ENSG00000130717
RAB11FIP1P1	2.77918	0.507214	0.00071987	0.0276326	ENSG00000228492
CYP1A2	2.64306	0.745172	0.000724315	0.027775	ENSG00000140505
LINC01748	-1.24012	4.26482	0.000729462	0.027944	ENSG00000226476
AC005479.1	-3.48673	0.314325	0.000732766	0.028042	ENSG00000259005
SLC7A4	2.30689	1.85993	0.000734117	0.0280509	ENSG00000099960
ANGPTL3	2.58617	0.804785	0.000734484	0.0280509	ENSG00000132855
AC091179.2	3.52056	0.180236	0.000737378	0.0281226	ENSG00000244559
AC007952.4	2.42461	0.653709	0.000738335	0.0281226	ENSG00000262202
CYP11B2	-3.46772	0.125412	0.000738597	0.0281226	ENSG00000179142
AC121764.3	-4.31044	0.418345	0.000741444	0.0282025	ENSG00000242775
IVL	-4.13019	0.267491	0.000744293	0.0282824	ENSG00000163207
HMGB3P24	3.30947	0.345984	0.000746364	0.0283189	ENSG00000215283
SLC25A40	-1.44223	4.321	0.000746756	0.0283189	ENSG00000075303
AL583825.1	-3.71594	0.0863946	0.000748479	0.0283558	ENSG00000287177
OR6M3P	-3.58026	0.12797	0.000750062	0.0283645	ENSG00000254430
AC015574.1	-1.39858	4.26777	0.000750211	0.0283645	ENSG00000275016
AL451000.1	-2.12134	0.915097	0.000754956	0.0284997	ENSG00000229239
AC018635.2	2.19442	0.415965	0.00075541	0.0284997	ENSG00000272915
KRT76	-3.29576	0.261806	0.000756055	0.0284997	ENSG00000185069
AC083805.2	2.3316	1.01625	0.000757114	0.0285112	ENSG00000257953
RNU4-85P	-4.12084	0.265282	0.000758578	0.0285275	ENSG00000201545
AL450472.3	-3.6485	0.145535	0.000759623	0.0285275	ENSG00000273988
C1QL1P1	3.99212	0.122984	0.000760184	0.0285275	ENSG00000260134
AC134508.1	3.54149	0.293417	0.000761102	0.0285275	ENSG00000260670
XXYLT1-AS2	-2.32648	0.323977	0.000761531	0.0285275	ENSG00000230266
AC009955.1	3.36148	0.238884	0.000762084	0.0285275	ENSG00000228973
FMC1	3.77175	0.226821	0.000766045	0.0286034	ENSG00000164898
LINC01003	-2.23728	1.69327	0.000766305	0.0286034	ENSG00000261455
LINC00368	-2.21389	0.69634	0.000766386	0.0286034	ENSG00000225870
LYARP1	-4.11188	0.291923	0.000770037	0.0287113	ENSG00000229560
ERMARD	-1.81449	1.56905	0.000775812	0.028898	ENSG00000130023
AL033528.2	-4.4271	0.201816	0.000777064	0.0289161	ENSG00000223624
AC009141.1	-2.57533	0.400506	0.000779845	0.0289688	ENSG00000286894
RNA5SP98	3.75475	0.152623	0.000780493	0.0289688	ENSG00000200028
LRRC37A4P	-1.61882	0.83263	0.000782053	0.0289688	ENSG00000214425
TAAR4P	3.71449	0.325072	0.000782262	0.0289688	ENSG00000237449
AC108517.2	-1.93533	0.636906	0.000782332	0.0289688	ENSG00000286097
AC245297.2	2.45265	0.90698	0.000783863	0.0289688	ENSG00000272755
FOXN3P1	-3.51818	0.05597	0.000783915	0.0289688	ENSG00000176318
AL356289.2	-4.01625	0.291368	0.000784622	0.0289688	ENSG00000279096
AC009468.2	-3.44039	0.310077	0.000785995	0.0289911	ENSG00000234105
AC244034.2	-2.93921	0.49291	0.000787725	0.0290266	ENSG00000261000
NUPR2	2.38561	1.34855	0.000800961	0.0294855	ENSG00000185290
UBE2Q2P9	-3.66223	0.151075	0.000802808	0.0295043	ENSG00000244130
LINC02135	-3.34269	0.20004	0.000803035	0.0295043	ENSG00000268532
AC018714.2	3.23153	0.303558	0.000804464	0.0295281	ENSG00000287781
FOXA1	-3.44236	0.150363	0.000807434	0.0295624	ENSG00000129514
AP000879.1	3.2836	0.257087	0.000808037	0.0295624	ENSG00000254721
KRT86	-1.78018	2.43881	0.000808697	0.0295624	ENSG00000170442
RNU7-126P	-3.65227	0.145027	0.00080884	0.0295624	ENSG00000238632
C5orf52	2.28832	1.273	0.000809317	0.0295624	ENSG00000187658
AL162377.2	-4.03708	0.210251	0.000811181	0.0296018	ENSG00000279677
AC092687.2	-3.35836	0.74923	0.00081352	0.029658	ENSG00000236162
AC078880.3	-3.51649	0.121322	0.000814293	0.029658	ENSG00000271579
LINC01763	-1.87503	0.80793	0.000816904	0.0296931	ENSG00000225446
AL445435.1	3.0399	0.163128	0.000817075	0.0296931	ENSG00000270585
RNU4-57P	-3.49143	0.130273	0.000817617	0.0296931	ENSG00000251789
AC003975.1	-2.30872	0.795037	0.000821541	0.0298069	ENSG00000197462
BSCL2	-4.57847	0.143764	0.000822955	0.0298295	ENSG00000168000
AC109454.1	3.3996	0.374753	0.000827964	0.0299823	ENSG00000243648
AL359094.1	-2.12041	1.76909	0.000831631	0.0300473	ENSG00000223528
AL512506.2	3.33009	0.298489	0.000831766	0.0300473	ENSG00000280060
AL050343.2	-3.23565	0.296326	0.000832148	0.0300473	ENSG00000266993
OR5AO1P	3.81126	0.150942	0.00083591	0.0301543	ENSG00000272676
YWHAEP1	-3.12708	0.303024	0.000845095	0.0304565	ENSG00000232727
RN7SKP279	3.42218	0.89604	0.000848064	0.0305343	ENSG00000223315
AC039056.1	3.57878	0.150566	0.000849177	0.0305453	ENSG00000257797
GAPDHP72	-2.7859	1.17179	0.000851339	0.0305939	ENSG00000216624
MAGEB6	3.24223	0.319619	0.000852374	0.0306019	ENSG00000176746
AC009996.1	3.99741	0.101459	0.000857733	0.0307651	ENSG00000259659
AL353572.1	3.28541	0.111407	0.000860052	0.0308189	ENSG00000225385
TMA16P2	3.00458	0.298931	0.000863194	0.0309022	ENSG00000232467
ZNF72P	2.84394	0.73347	0.000865665	0.0309603	ENSG00000184624
AL355096.1	3.54037	0.0761789	0.000866863	0.0309603	ENSG00000258460
LINC02065	3.32981	0.529645	0.000867279	0.0309603	ENSG00000248846
MAJIN	-1.24903	3.45546	0.000869666	0.0310162	ENSG00000168070
DDX59-AS1	-1.49751	3.01499	0.000871318	0.0310282	ENSG00000260088
AC133681.1	3.14639	0.202311	0.000871647	0.0310282	ENSG00000286919
AL008638.2	-3.52148	0.284347	0.000872809	0.0310403	ENSG00000236858
RNA5SP235	2.78087	0.247793	0.000873657	0.0310411	ENSG00000202281
TUSC2P1	3.7302	0.165735	0.000875309	0.0310706	ENSG00000285470
AC012081.2	-3.91738	0.897771	0.000879994	0.0312075	ENSG00000286453
AL008638.6	-3.13859	0.334468	0.000882548	0.0312687	ENSG00000280025
RNU6-648P	-3.6523	0.0850277	0.000885574	0.0313357	ENSG00000222122
AL451085.1	2.97817	0.851787	0.000886188	0.0313357	ENSG00000270361
OR5A1	-2.24388	0.381181	0.000886929	0.0313357	ENSG00000172320
ALKBH7	1.86942	3.52293	0.000888242	0.0313527	ENSG00000125652
AL355994.3	2.99508	0.23298	0.000889306	0.0313609	ENSG00000233078
GALR3	2.54783	0.650149	0.000891414	0.0314059	ENSG00000128310
TMEM189-UBE2V1	2.70055	0.232869	0.000892588	0.0314149	ENSG00000124208
AC025755.1	-3.78496	0.0976612	0.000893334	0.0314149	ENSG00000254310
CARMIL3	2.06117	1.042	0.000897864	0.031508	ENSG00000186648
AC188617.1	2.2495	1.20525	0.000898119	0.031508	ENSG00000286710
AL137058.3	3.50926	0.213347	0.000898487	0.031508	ENSG00000280296
PTMAP15	-3.38174	0.206056	0.000900397	0.0315256	ENSG00000255105
AC026624.1	2.7982	0.952842	0.000900659	0.0315256	ENSG00000285974
CHIAP2	3.24282	0.507711	0.000902311	0.0315541	ENSG00000203878
AL845331.2	-1.82122	1.76554	0.000904153	0.0315565	ENSG00000261522
AC011362.1	-2.90362	0.370003	0.000904759	0.0315565	ENSG00000248203
LINC01365	-3.85864	0.50499	0.000904889	0.0315565	ENSG00000250772
AC138915.3	3.44414	0.0777972	0.000906437	0.0315813	ENSG00000261541
PHBP9	3.46246	0.16765	0.000907433	0.0315869	ENSG00000230224
AC079355.1	-4.17942	0.276556	0.000908431	0.0315925	ENSG00000226411
RPS3AP19	-1.90656	1.26351	0.000917539	0.0318727	ENSG00000244004
AL133297.2	1.61144	2.7866	0.000918495	0.0318727	ENSG00000260989
AL133467.3	-2.2845	0.626029	0.000919709	0.0318727	ENSG00000259084
AL356273.1	-2.83351	0.466843	0.000919868	0.0318727	ENSG00000233583
CYP1A1	-3.0776	0.518671	0.000922226	0.0319251	ENSG00000140465
PATE1	2.80281	0.80286	0.000923806	0.0319505	ENSG00000171053
AP001180.1	3.6199	0.180095	0.000925499	0.0319797	ENSG00000260779
RCC2P5	-3.64154	0.0631781	0.000928792	0.0320642	ENSG00000241018
AC084337.1	-3.10297	0.0685635	0.000931875	0.0321412	ENSG00000254595
RNU1-132P	3.80773	0.121996	0.000937438	0.032274	ENSG00000201170
RPL23AP32	3.80773	0.121996	0.000937438	0.032274	ENSG00000237887
LINC00517	2.74878	0.0536265	0.000944517	0.0324881	ENSG00000259091
BNIP3P8	-4.10545	0.295208	0.000946615	0.0325306	ENSG00000269431
AL513124.1	-3.53139	0.11011	0.000950738	0.0326129	ENSG00000223368
EIF3LP3	-3.53139	0.11011	0.000950738	0.0326129	ENSG00000226086
TRGC1	2.29512	1.03795	0.00095227	0.0326358	ENSG00000211689
GJB4	-3.58287	0.336665	0.000954596	0.0326858	ENSG00000189433
C6orf163	3.71745	0.0974819	0.000956717	0.0326945	ENSG00000203872
PGBD2	-1.65587	1.88662	0.000956908	0.0326945	ENSG00000185220
LINC02630	3.06307	0.104602	0.00095745	0.0326945	ENSG00000227313
FOXCUT	-2.44407	0.972436	0.000959241	0.0327261	ENSG00000280916
AC092810.4	-3.21057	0.236546	0.000960355	0.0327345	ENSG00000287046
AL121612.2	-3.42868	0.120539	0.000961737	0.032752	ENSG00000285205
OR5M1	-3.55961	0.124259	0.000963233	0.0327734	ENSG00000255012
PTH2	2.8537	0.0632771	0.000967585	0.0328918	ENSG00000142538
RNU6-667P	-2.74769	0.732507	0.000971788	0.0329753	ENSG00000252995
AL157712.1	2.82684	0.356012	0.000973347	0.0329985	ENSG00000276375
PRSS38	1.87295	2.20553	0.00097593	0.0330161	ENSG00000185888
AC013356.1	3.91645	0.183427	0.000975966	0.0330161	ENSG00000244251
AC008966.2	-2.15741	0.739014	0.000976657	0.0330161	ENSG00000272123
AC069133.1	-1.68693	3.41443	0.000977366	0.0330161	ENSG00000253762
OR5B17	-3.59355	0.103609	0.000982109	0.0331237	ENSG00000197786
AC005324.5	-1.97348	1.05365	0.000982512	0.0331237	ENSG00000266261
NPM1P49	-2.09261	0.752522	0.000983375	0.0331237	ENSG00000226556
AC010271.2	3.09541	0.226939	0.000984064	0.0331237	ENSG00000277453
SPINK4	1.98458	2.68881	0.000985236	0.0331336	ENSG00000122711
BIRC3	-1.69251	2.22753	0.000986688	0.0331529	ENSG00000023445
AC022417.1	-2.15259	0.327526	0.000993841	0.0333635	ENSG00000279923
LINC01718	3.06293	0.854107	0.000995206	0.0333797	ENSG00000229606
LINC01735	-2.50209	0.583688	0.000996692	0.0333998	ENSG00000261453
CRYGB	2.66628	0.737743	0.00100023	0.0334545	ENSG00000182187
RNU2-65P	3.13459	0.0750091	0.00100024	0.0334545	ENSG00000222094
AL589702.1	3.50706	0.326454	0.00100099	0.0334545	ENSG00000284745
SEPTIN14P24	3.17329	0.417649	0.00100237	0.0334712	ENSG00000231299
AL353152.2	-2.99293	0.172617	0.00100479	0.0334773	ENSG00000286281
AL158832.1	2.56523	0.974226	0.00100496	0.0334773	ENSG00000235880
RAD21L1	-1.71755	1.47008	0.0010059	0.0334773	ENSG00000244588
NMB	2.20979	1.00916	0.0010061	0.0334773	ENSG00000197696
OR5P4P	3.64576	0.16473	0.00100946	0.0335593	ENSG00000227892
AC109133.1	-2.92256	0.252313	0.00101046	0.0335631	ENSG00000287434
AC133485.2	3.62661	0.261141	0.00101305	0.0336195	ENSG00000260402
AC016816.1	-1.817	1.78238	0.00101518	0.0336606	ENSG00000285529
GRHL3-AS1	-2.62653	0.655146	0.00101817	0.0337303	ENSG00000232298
AC005618.1	2.24645	0.870998	0.00102245	0.0338423	ENSG00000272070
AL590483.3	2.64421	0.929996	0.00102346	0.0338461	ENSG00000279774
PPATP2	3.72093	0.125398	0.00102491	0.0338643	ENSG00000271433
AC013356.4	-3.15387	0.311563	0.00103016	0.0340079	ENSG00000259368
AC092110.1	-1.44604	3.46883	0.0010327	0.034062	ENSG00000285724
CERNA3	-3.60415	0.0978413	0.0010358	0.0341345	ENSG00000253603
AC026310.3	2.69399	0.345839	0.00103923	0.0341997	ENSG00000278969
AC009365.2	-3.40666	0.233831	0.00103966	0.0341997	ENSG00000225881
AC099552.1	-3.42767	0.115879	0.0010405	0.0341997	ENSG00000217825
AC023154.1	-2.43863	2.15763	0.00104433	0.034279	ENSG00000248115
RN7SL521P	-4.05193	0.500293	0.0010452	0.034279	ENSG00000240877
AC093690.1	-1.92406	1.52574	0.00104577	0.034279	ENSG00000223522
TPPP2	-2.43052	0.311747	0.00104655	0.034279	ENSG00000179636
PPP1R11P2	2.81017	0.490546	0.00104819	0.0343029	ENSG00000231765
AC095050.2	3.17547	0.460149	0.00104984	0.0343272	ENSG00000249284
NUDT16	-1.45121	3.72923	0.00105488	0.0344621	ENSG00000198585
LINC02090	-3.40546	0.0953148	0.00105956	0.0345377	ENSG00000230969
VN1R2	2.82414	0.210198	0.00105963	0.0345377	ENSG00000196131
AC016182.1	-3.43576	0.12089	0.00106068	0.0345377	ENSG00000267770
LARS2-AS1	-1.95408	1.62891	0.00106086	0.0345377	ENSG00000232455
VTCN1	-1.93165	2.8889	0.00106369	0.0346001	ENSG00000134258
AC000072.1	-2.64278	1.01828	0.00106534	0.0346241	ENSG00000286367
HEPHL1	1.74158	3.5258	0.00107175	0.0347626	ENSG00000181333
LINC02664	-1.5374	3.35795	0.00107298	0.0347626	ENSG00000272381
KRT8P25	-3.47245	0.101405	0.00107319	0.0347626	ENSG00000239829
FTLP8	3.87028	0.104343	0.00107329	0.0347626	ENSG00000232217
AC017100.1	2.24371	1.08857	0.00108132	0.0349881	ENSG00000259985
CDH16	2.90683	1.40902	0.00108277	0.0349881	ENSG00000166589
AC123905.1	2.03978	1.25309	0.00108303	0.0349881	ENSG00000257265
AL450345.2	1.78123	2.4175	0.00108432	0.0349997	ENSG00000287550
AC002480.1	2.08262	0.643908	0.00108785	0.0350475	ENSG00000232759
MIR4477B	2.21026	0.326351	0.00108858	0.0350475	ENSG00000266017
SGO1	-1.27549	2.18126	0.00108939	0.0350475	ENSG00000129810
REELD1	-1.86496	0.927299	0.00109114	0.0350475	ENSG00000250673
PRF1	-2.55142	1.62423	0.0010913	0.0350475	ENSG00000180644
AP000860.1	-3.49475	0.102899	0.00109137	0.0350475	ENSG00000270323
AC008738.5	3.71771	0.105476	0.00109576	0.035145	ENSG00000267727
AC131235.3	3.77106	0.211441	0.00109627	0.035145	ENSG00000273181
AC023644.1	-2.03268	0.802365	0.00109723	0.0351459	ENSG00000253374
ELF3	-2.27215	0.657146	0.00110066	0.0352257	ENSG00000163435
AFG3L2P1	3.14826	0.122596	0.00110218	0.0352326	ENSG00000253606
AC076966.1	-3.28049	0.0650417	0.00110325	0.0352326	ENSG00000201957
SNHG19	1.65297	2.18172	0.00110367	0.0352326	ENSG00000260260
CD52	-2.46737	0.397265	0.00110729	0.0352578	ENSG00000169442
HNRNPA1	4.70727	0.937865	0.00110734	0.0352578	ENSG00000135486
C6orf223	-2.38449	0.550131	0.00110782	0.0352578	ENSG00000181577
AL139099.1	2.34794	0.542268	0.0011082	0.0352578	ENSG00000258377
AC103858.3	-2.62289	1.09882	0.00111058	0.0353037	ENSG00000286488
AL031778.1	-1.89932	0.931428	0.00111345	0.0353653	ENSG00000287678
RAB1AP2	-4.06181	0.279255	0.00111539	0.035387	ENSG00000217272
AL160314.1	3.15469	0.241016	0.00111601	0.035387	ENSG00000242061
FMO2	-1.84293	1.70874	0.00111731	0.0353984	ENSG00000094963
FRG2LP	3.78248	0.25739	0.00112428	0.0355407	ENSG00000267704
ARID3C	2.18397	0.965955	0.00112468	0.0355407	ENSG00000205143
AL096803.1	-3.17107	0.640464	0.00112507	0.0355407	ENSG00000228238
NDP-AS1	-2.2224	1.25098	0.00112557	0.0355407	ENSG00000236276
KCTD4	-1.81711	1.59686	0.00113082	0.0356765	ENSG00000180332
RN7SL379P	-3.50876	0.147095	0.00113427	0.0357556	ENSG00000242998
PDE6H	-2.19786	0.277714	0.00113706	0.0358136	ENSG00000139053
AC114811.2	-1.68429	1.34011	0.00113927	0.0358534	ENSG00000260641
KRT42P	2.3638	1.33288	0.00114332	0.0359509	ENSG00000214514
AC016583.1	-2.49587	0.27258	0.00114716	0.0360202	ENSG00000280159
NDFIP2-AS1	-3.77248	0.22084	0.00114744	0.0360202	ENSG00000232132
SPHK1	1.77456	2.48863	0.00114969	0.0360391	ENSG00000176170
OR6C75	3.345	0.895715	0.00114995	0.0360391	ENSG00000187857
KRT2	3.41566	0.0672285	0.00115163	0.0360618	ENSG00000172867
ITPRIPL1	-1.4766	1.30877	0.00115469	0.0361276	ENSG00000198885
LINC02305	-2.77358	0.344122	0.0011558	0.0361324	ENSG00000258532
OR14L1P	-3.25252	0.666087	0.00116104	0.0362661	ENSG00000198452
AC006262.1	-1.54907	2.63202	0.00116238	0.0362779	ENSG00000268460
AL513164.1	-1.40696	3.0023	0.00116491	0.0363269	ENSG00000224658
AC024032.1	-3.42884	0.093233	0.00116964	0.036399	ENSG00000207384
MTCYBP42	3.8899	0.0894315	0.00117026	0.036399	ENSG00000228803
AC015813.4	3.38234	1.06821	0.00117031	0.036399	ENSG00000278642
AC055720.1	-2.09084	0.638855	0.00117108	0.036399	ENSG00000255858
ZNF259P1	2.49266	0.168771	0.00117309	0.0364314	ENSG00000219565
AL157369.1	-2.09967	1.5172	0.00117561	0.0364543	ENSG00000287456
LINC01490	-1.85561	0.274996	0.00117626	0.0364543	ENSG00000257741
EIF4BP3	-2.19959	0.425537	0.00117672	0.0364543	ENSG00000224546
NANOGP6	-4.36612	0.119428	0.00117834	0.0364743	ENSG00000227351
GET1	-3.41839	0.605208	0.00118237	0.0365429	ENSG00000182093
AC024257.1	-1.53142	3.37445	0.00118249	0.0365429	ENSG00000258234
AL356274.2	-3.19711	0.137816	0.00118483	0.0365853	ENSG00000279511
BX005040.3	-2.99942	0.799687	0.00118809	0.0366561	ENSG00000277412
AL589666.2	3.21198	0.359876	0.00119087	0.0367118	ENSG00000280232
AL359219.1	3.22113	0.0952699	0.00120165	0.0369956	ENSG00000258685
MRGPRX2	-2.4954	1.03594	0.00120204	0.0369956	ENSG00000183695
AC092058.1	-1.68507	1.9016	0.00120515	0.0370612	ENSG00000285885
PI15	-1.86387	2.34159	0.0012082	0.0371247	ENSG00000137558
AC234917.3	1.90114	0.797145	0.0012137	0.0372634	ENSG00000287222
LINC01474	3.49344	0.180349	0.00121582	0.037298	ENSG00000236849
AC138430.1	-2.64545	1.06467	0.00121999	0.0373841	ENSG00000267629
AL031770.1	2.37958	0.193906	0.00122061	0.0373841	ENSG00000230433
LINC01046	-2.4515	0.328368	0.00122344	0.0374318	ENSG00000233405
AC063938.1	-1.72656	1.81681	0.00122415	0.0374318	ENSG00000241754
AC004453.2	-2.37918	0.289665	0.00122749	0.0374763	ENSG00000279853
IMPDH1P3	-3.92751	0.258602	0.00122759	0.0374763	ENSG00000214815
AP000696.3	-3.53689	0.112635	0.00123232	0.0375903	ENSG00000286852
AC018445.2	-3.51124	0.10958	0.00123471	0.0376326	ENSG00000279397
AC013290.1	3.03959	0.252616	0.00124179	0.0377899	ENSG00000267585
AC106886.3	2.3237	0.367833	0.00124187	0.0377899	ENSG00000274678
FCGR1CP	-2.16364	0.283591	0.00124441	0.037821	ENSG00000265531
GNAI2P2	-3.86583	0.257776	0.0012449	0.037821	ENSG00000231957
AL592078.1	-1.99974	0.88893	0.00124624	0.0378231	ENSG00000233875
AC092042.1	-3.52757	0.109502	0.00124797	0.0378231	ENSG00000227245
RNU6-320P	-3.52757	0.109502	0.00124797	0.0378231	ENSG00000252320
LINC02148	2.77969	0.219788	0.00125708	0.0380686	ENSG00000250427
NOP56P2	2.59514	0.609111	0.00125824	0.0380731	ENSG00000226626
SLC25A18P1	-4.23639	0.176181	0.00125925	0.0380731	ENSG00000234309
KIRREL3-AS3	2.84956	0.702177	0.00126147	0.0381099	ENSG00000218109
AC084834.1	-2.02433	1.30336	0.00126555	0.0382025	ENSG00000286348
SMR3A	-3.79893	0.235861	0.00126672	0.0382073	ENSG00000109208
RPSAP66	-2.97178	0.159062	0.0012682	0.0382212	ENSG00000266943
AL139120.1	-1.85506	1.35478	0.00127572	0.0384173	ENSG00000233340
AL139005.1	3.00036	0.575718	0.0012865	0.0387111	ENSG00000279393
AC103792.1	-3.8086	0.175275	0.00128931	0.0387604	ENSG00000271350
NAV2-AS3	-2.55767	0.49656	0.00129087	0.0387604	ENSG00000254542
UNGP3	-3.07849	0.0565917	0.00129123	0.0387604	ENSG00000270343
SLIT1-AS1	3.04944	0.266052	0.00129389	0.0388095	ENSG00000234855
AC027544.3	3.28284	0.190379	0.00130311	0.039026	ENSG00000256734
SUN2	1.00671	6.57037	0.0013038	0.039026	ENSG00000100242
AC092611.1	2.55901	0.796157	0.00130421	0.039026	ENSG00000251455
AL138966.2	-3.23403	0.203429	0.00131246	0.0392419	ENSG00000277368
CCDC70	-2.29911	0.67491	0.00131495	0.0392852	ENSG00000123171
EN1	-4.01676	0.263126	0.00131966	0.0393646	ENSG00000163064
AC073488.1	-3.60447	0.867474	0.00132048	0.0393646	ENSG00000232111
RNA5SP130	-3.3073	0.0554503	0.00132159	0.0393646	ENSG00000201301
PRR9	-3.75581	0.250188	0.00132193	0.0393646	ENSG00000203783
OR4K13	-3.30234	0.208717	0.00132326	0.0393646	ENSG00000176253
AL136526.1	2.24097	0.610546	0.00132387	0.0393646	ENSG00000280169
RPS12P15	-3.18295	0.381631	0.0013333	0.0396138	ENSG00000240724
AP000534.2	-2.37387	1.83249	0.00133703	0.0396933	ENSG00000237299
DYNC1I2P1	-1.7138	0.926011	0.00134345	0.0398524	ENSG00000225137
AC104653.2	-2.83451	0.132868	0.00134828	0.0399359	ENSG00000244063
DAZ2	2.62985	0.326575	0.0013492	0.0399359	ENSG00000205944
AL713922.2	-3.89889	0.225627	0.00134944	0.0399359	ENSG00000276662
DDAH2	2.02268	1.58277	0.00136311	0.040309	ENSG00000213722
LINC01346	-2.3716	1.35933	0.00136432	0.0403132	ENSG00000233304
AC073352.1	2.84722	0.552175	0.00136954	0.0403756	ENSG00000272662
AC010987.1	-3.49807	0.120731	0.00137012	0.0403756	ENSG00000286002
CYYR1-AS1	-1.37834	2.89782	0.00137049	0.0403756	ENSG00000197934
RPL21P108	3.26551	0.0886183	0.00137071	0.0403756	ENSG00000232701
DLGAP2-AS1	1.98011	0.0956663	0.00137751	0.0405012	ENSG00000253267
SPATA2P1	-3.6667	0.215797	0.0013785	0.0405012	ENSG00000228319
AL137077.2	1.81138	1.38012	0.00137905	0.0405012	ENSG00000283078
AC079384.1	1.80297	1.76753	0.00137927	0.0405012	ENSG00000258346
MIR3685	-3.16103	0.0289956	0.00138355	0.0405952	ENSG00000265917
OR4D11	-3.9857	0.176515	0.00139096	0.0407809	ENSG00000176200
TAF1B	-1.0709	4.67404	0.00139234	0.0407898	ENSG00000115750
OAZ1	-4.34239	0.124041	0.0014029	0.041026	ENSG00000104904
FGF12-AS3	-2.14794	1.01399	0.00140316	0.041026	ENSG00000226709
AL031670.1	-1.93045	1.7475	0.00140566	0.041026	ENSG00000275582
LINC01359	3.68977	0.0917953	0.00140584	0.041026	ENSG00000226891
RN7SL67P	3.68977	0.0917953	0.00140584	0.041026	ENSG00000243854
DEFB128	-3.43723	0.130768	0.00141018	0.0411208	ENSG00000185982
AC135776.4	3.34896	0.0531314	0.00141195	0.0411406	ENSG00000279165
PYDC1	-2.60332	0.555207	0.00141339	0.0411508	ENSG00000169900
AL445487.1	-3.42369	0.0799003	0.00141733	0.0411911	ENSG00000226535
DPP4-DT	3.09555	-0.00534868	0.00141746	0.0411911	ENSG00000230918
TFAP2A-AS1	-2.7458	0.175739	0.00141805	0.0411911	ENSG00000229950
AL451046.1	-2.32259	0.627722	0.00142319	0.0412982	ENSG00000219302
AC007161.3	-3.40583	0.0762076	0.00142475	0.0412982	ENSG00000283549
AP003548.1	-2.42967	1.19041	0.00142502	0.0412982	ENSG00000253105
AL031668.1	2.61303	0.198138	0.00143138	0.0414506	ENSG00000228386
ZNF680P1	-2.21083	0.450609	0.00143376	0.0414879	ENSG00000228014
PRM2	-3.63124	0.233864	0.00144201	0.0416945	ENSG00000122304
Z97989.1	1.79221	1.93176	0.00144796	0.0418345	ENSG00000255389
OR4F17	3.19496	0.102033	0.00145018	0.0418667	ENSG00000176695
HOXA10-AS	-2.77153	0.309347	0.0014519	0.0418841	ENSG00000253187
AC022150.2	3.58921	0.0669078	0.00146091	0.042112	ENSG00000268970
AC055720.3	-2.994	0.417666	0.00146416	0.0421728	ENSG00000288532
AC007114.2	-2.10645	0.758005	0.00146593	0.0421728	ENSG00000263089
AL022332.1	-2.73774	0.445598	0.00146638	0.0421728	ENSG00000233577
AC003956.1	-3.30859	0.178177	0.00147123	0.0422774	ENSG00000268564
BX571673.1	-3.4149	0.235153	0.00147225	0.0422774	ENSG00000277099
AL157899.1	3.49416	0.139008	0.00147341	0.0422785	ENSG00000270994
AL021917.1	2.36221	0.526926	0.00147883	0.0424019	ENSG00000287050
AC104335.3	-1.7298	2.11239	0.00148094	0.0424138	ENSG00000287116
AC016903.2	-2.09532	1.87533	0.0014815	0.0424138	ENSG00000237843
SSXP1	-3.05124	0.180556	0.00148371	0.042445	ENSG00000197185
CMA1	-4.12768	0.19169	0.00148548	0.0424633	ENSG00000092009
AC005703.6	-1.73241	2.02742	0.00148955	0.0425474	ENSG00000286792
AC119751.3	-2.72274	0.0951596	0.0014952	0.0426766	ENSG00000248583
PPP1R14B-AS1	2.39406	0.629645	0.00150206	0.0428395	ENSG00000256940
AC009408.2	2.98233	0.113697	0.00150318	0.0428395	ENSG00000251974
RPS21P2	-4.12211	0.188669	0.00150537	0.0428697	ENSG00000230353
ACTL10	-2.91905	0.0357622	0.00150899	0.0429403	ENSG00000182584
NFYC-AS1	2.47411	0.77917	0.00151016	0.0429411	ENSG00000272145
IRGQ	1.9295	1.7869	0.00151443	0.0430301	ENSG00000167378
AL450472.1	-3.46594	0.105505	0.0015189	0.0431247	ENSG00000229015
DPY19L2P5	-3.87825	0.161583	0.0015264	0.043305	ENSG00000225100
FOXD2-AS1	3.29522	0.0452392	0.00152793	0.0433158	ENSG00000237424
AC079148.2	-2.27339	0.826237	0.00153084	0.0433658	ENSG00000287849
AL928654.1	1.90012	2.3621	0.00153457	0.0434301	ENSG00000251602
KRT18P35	-2.43174	0.137633	0.00153646	0.0434301	ENSG00000215606
LINC00358	-2.05608	1.12712	0.00153787	0.0434301	ENSG00000229578
MARVELD3	1.59292	1.83419	0.00153841	0.0434301	ENSG00000140832
AC254633.1	3.42867	0.453828	0.00153887	0.0434301	ENSG00000272482
DELE1	1.21596	4.49942	0.0015445	0.0435565	ENSG00000081791
CYP2W1	-2.6226	0.557663	0.0015495	0.0435932	ENSG00000073067
ERN2	1.92942	2.14511	0.00154991	0.0435932	ENSG00000134398
AL354726.1	3.11374	0.40598	0.00155055	0.0435932	ENSG00000236896
OR2AG1	2.07679	0.870884	0.00155068	0.0435932	ENSG00000279486
TRAV33	-3.4483	0.0924352	0.00155221	0.0435932	ENSG00000258812
LINC01412	1.39192	2.57918	0.00155273	0.0435932	ENSG00000232606
AL139275.2	-2.49043	0.210581	0.00155389	0.0435932	ENSG00000227131
AL592148.1	3.62441	0.0995313	0.00155684	0.0436437	ENSG00000229399
KIF2B	-3.1468	0.0645656	0.00156182	0.0437464	ENSG00000141200
CCDC185	3.47262	0.111414	0.00156287	0.0437464	ENSG00000178395
CHMP1B	3.70708	2.10893	0.00156399	0.0437464	ENSG00000255112
AC008072.1	-3.97019	0.246819	0.00156809	0.0437926	ENSG00000228681
AC079804.2	-3.46071	0.091424	0.00156912	0.0437926	ENSG00000243531
HIGD1AP3	-3.46071	0.091424	0.00156912	0.0437926	ENSG00000248929
AP003398.2	-1.70381	1.75333	0.00158005	0.0440649	ENSG00000285568
AC010655.1	-3.78313	0.173785	0.00158357	0.0441306	ENSG00000228700
AC093155.3	-1.67645	1.58241	0.00159587	0.0444079	ENSG00000267561
AP003068.4	-2.27558	0.264664	0.00160599	0.0446213	ENSG00000278952
AC020900.1	-2.01462	0.48947	0.00160707	0.0446213	ENSG00000249180
AL590822.3	2.00289	1.71089	0.00161033	0.0446213	ENSG00000287356
AC103833.1	3.49327	0.107931	0.00161157	0.0446213	ENSG00000253225
MIR320A	3.49327	0.107931	0.00161157	0.0446213	ENSG00000208037
MCM7	1.4116	3.5349	0.00161216	0.0446213	ENSG00000166508
AC016999.2	-1.67122	1.09668	0.00161347	0.0446213	ENSG00000274346
AC097634.2	-1.70308	2.146	0.00161657	0.0446213	ENSG00000274387
VDAC2P1	-3.42521	0.193324	0.0016171	0.0446213	ENSG00000214976
RNU6-511P	3.32558	0.275902	0.0016175	0.0446213	ENSG00000200366
MARK2P8	-3.28186	0.0774467	0.00161818	0.0446213	ENSG00000239503
SIGLEC11	3.70855	0.0640594	0.00161887	0.0446213	ENSG00000161640
NFE2L1-DT	2.13586	1.18333	0.00161892	0.0446213	ENSG00000263412
AC007494.1	-3.4626	0.242061	0.00162384	0.0447243	ENSG00000260012
AL603825.1	3.53629	0.0938045	0.00162794	0.0448045	ENSG00000230199
SMIM2	3.09862	0.280466	0.00163162	0.0448731	ENSG00000139656
IDH3A	-1.09725	5.12569	0.00163545	0.0449219	ENSG00000166411
RN7SKP203	1.39687	2.76061	0.00163697	0.0449219	ENSG00000200488
RASGRP3-AS1	-1.56726	1.7897	0.00163915	0.0449219	ENSG00000237133
AL357936.1	-3.37694	0.0727676	0.00163954	0.0449219	ENSG00000229854
LINC02612	2.15509	1.46496	0.00164003	0.0449219	ENSG00000224048
AGPAT1	2.46446	0.593807	0.00164054	0.0449219	ENSG00000204310
PRDM7	-1.8027	2.58359	0.00164218	0.0449343	ENSG00000126856
ST13P14	3.30178	0.0700221	0.00164477	0.0449547	ENSG00000240959
AC074052.2	-3.3734	0.23142	0.00164531	0.0449547	ENSG00000261066
GGTLC3	2.22867	0.358897	0.00164703	0.0449691	ENSG00000274252
RNU4-31P	-3.28078	0.0760637	0.00164831	0.0449715	ENSG00000206938
LINC02690	-2.97655	0.197739	0.00165136	0.0450074	ENSG00000255226
AL161851.2	-2.68368	0.149669	0.00165201	0.0450074	ENSG00000287777
PRKXP1	2.70779	1.58135	0.00165612	0.0450869	ENSG00000259205
KRT84	2.68051	0.679969	0.00166242	0.0452141	ENSG00000161849
SNF8P1	-3.39211	0.182323	0.00166319	0.0452141	ENSG00000203387
ARL4AP4	3.54106	0.081886	0.00166967	0.0453575	ENSG00000231395
BNIP3P19	3.54008	0.0814039	0.00167785	0.0455293	ENSG00000271638
FREM2-AS1	2.95857	0.180582	0.00167841	0.0455293	ENSG00000225350
AC092757.3	2.77164	0.583456	0.00169035	0.0458203	ENSG00000277144
AC093817.1	-2.03049	1.36918	0.00169249	0.0458455	ENSG00000249275
AC073310.1	3.52719	0.102711	0.0016993	0.0459641	ENSG00000214035
RNU6-659P	3.52719	0.102711	0.0016993	0.0459641	ENSG00000252263
AC091073.1	2.45646	0.358279	0.00170118	0.0459818	ENSG00000259602
AL627171.1	2.22235	0.966576	0.00170864	0.0461504	ENSG00000278002
Z80897.1	2.29457	0.407244	0.00171136	0.0461907	ENSG00000286485
AL358074.1	-2.96316	0.160925	0.00171461	0.0462455	ENSG00000229582
RNU6-529P	-1.87161	1.01285	0.00171829	0.0463116	ENSG00000200253
AL096840.1	3.44834	0.0859712	0.00172202	0.046379	ENSG00000202461
AC093536.2	-2.78279	0.248694	0.00174143	0.0468402	ENSG00000260715
PCOLCE-AS1	-1.54856	2.51211	0.00174163	0.0468402	ENSG00000224729
AC093763.2	-3.01241	0.194709	0.00174289	0.0468407	ENSG00000251643
AC090099.2	2.9338	0.261852	0.00175413	0.0471094	ENSG00000285562
CALCA	2.83756	0.14421	0.00175681	0.0471476	ENSG00000110680
CR559946.2	2.96794	0.562639	0.00176492	0.047276	ENSG00000279182
AP002453.1	-2.22471	0.679914	0.00176569	0.047276	ENSG00000254730
AL121885.1	2.92081	0.414547	0.00176693	0.047276	ENSG00000226169
ALPI	-2.63307	0.104123	0.0017675	0.047276	ENSG00000163295
PEG3	-4.13696	0.884349	0.00176786	0.047276	ENSG00000198300
LINC01664	-1.45378	2.95783	0.00177007	0.0473018	ENSG00000235478
GIMAP6	-2.15568	1.54208	0.00177249	0.0473328	ENSG00000133561
PABPC1L2B-AS1	-1.87647	0.658625	0.00177669	0.0474115	ENSG00000226725
RN7SKP29	-3.26573	0.0523626	0.00178136	0.0474753	ENSG00000222889
AL355075.4	2.10659	2.17353	0.0017816	0.0474753	ENSG00000259001
AC106864.1	1.71019	1.41547	0.00179082	0.0476055	ENSG00000250046
VNN2	-1.57846	1.27769	0.00179121	0.0476055	ENSG00000112303
KCND3-AS1	-2.66665	0.219443	0.00179153	0.0476055	ENSG00000237556
AL137078.1	-3.86241	0.180883	0.0017947	0.0476563	ENSG00000236874
BOLA2P2	-2.74298	0.145893	0.00179928	0.0477442	ENSG00000271161
GULOP	-1.63222	1.72022	0.00180131	0.0477644	ENSG00000234770
PPFIA1P1	2.87019	0.37391	0.00180288	0.0477727	ENSG00000271639
RBPMS-AS1	2.5223	0.493271	0.00180744	0.0478597	ENSG00000254109
LINC01400	-3.59908	0.225634	0.00181208	0.047949	ENSG00000232920
AP001065.3	-2.90282	0.0233696	0.00182129	0.0481588	ENSG00000274225
AC022915.2	-1.13466	3.65208	0.00182548	0.0482283	ENSG00000253608
AC005096.1	-2.11972	0.503154	0.00182647	0.0482283	ENSG00000259294
AC022730.2	-3.32868	0.0951894	0.00182855	0.0482494	ENSG00000241204
SLC2AXP1	-3.79521	0.201641	0.00183377	0.0482868	ENSG00000275768
AL353803.4	2.90029	0.185191	0.00183451	0.0482868	ENSG00000261334
LINC01941	-3.64469	0.198436	0.00183525	0.0482868	ENSG00000226813
AC117465.1	1.74564	1.84313	0.00183528	0.0482868	ENSG00000226782
NPL	-1.0516	5.12998	0.00183637	0.0482868	ENSG00000135838
RNU6-158P	-3.33184	0.057714	0.00184405	0.048455	ENSG00000252913
AL713866.1	2.2584	0.542144	0.00184582	0.0484668	ENSG00000261642
AC104407.1	-2.44508	0.235272	0.00184706	0.0484668	ENSG00000250538
PHPT1	1.7033	2.19537	0.00185233	0.0485711	ENSG00000054148
AL445238.2	-3.81697	0.207585	0.00185631	0.0486418	ENSG00000287128
AC007381.1	-3.07003	0.105229	0.00185944	0.0486901	ENSG00000287640
OXGR1	-2.5075	1.58496	0.00186217	0.0487063	ENSG00000165621
AL135908.1	-1.62807	1.76947	0.00186523	0.0487063	ENSG00000230472
RN7SL263P	-3.13753	0.140417	0.001866	0.0487063	ENSG00000240160
AC004951.1	4.45183	1.11421	0.00186644	0.0487063	ENSG00000228434
RABGAP1L-IT1	3.5706	0.0513377	0.00186652	0.0487063	ENSG00000223525
YBX1P3	-3.04651	0.137081	0.00186808	0.0487133	ENSG00000240002
LINC01058	-2.13242	0.389061	0.00187122	0.0487615	ENSG00000225039
C5orf64-AS1	2.92888	0.0446578	0.00187457	0.0488043	ENSG00000251575
MTND6P32	2.60342	0.222408	0.00187545	0.0488043	ENSG00000227649
RPL23AP69	-3.73868	0.184762	0.001882	0.048941	ENSG00000235315
BOD1L2	-3.23925	0.161308	0.00188766	0.0490215	ENSG00000228075
AC073863.1	2.79891	1.4589	0.0018887	0.0490215	ENSG00000257359
SLC43A3	-2.70077	0.138717	0.00188899	0.0490215	ENSG00000134802
AL157359.1	-2.88006	0.181745	0.00189238	0.0490758	ENSG00000226204
CNDP1	1.15792	5.26577	0.00190132	0.0492737	ENSG00000150656
AL080313.1	-2.32234	0.509842	0.00190311	0.0492862	ENSG00000234540
OC90	-2.51949	0.469593	0.00190581	0.0493223	ENSG00000253117
ARPC3P5	-3.27802	0.159739	0.00190793	0.0493433	ENSG00000214027
AC015922.2	2.40562	0.543167	0.0019118	0.0494096	ENSG00000265519
LRRC45	-1.68523	3.24156	0.00191628	0.0494504	ENSG00000169683
CER1	-3.14976	0.0161782	0.00191656	0.0494504	ENSG00000147869
AC073585.1	2.42332	0.447135	0.00191874	0.0494504	ENSG00000286088
AC046158.3	-2.7417	0.142429	0.00192028	0.0494504	ENSG00000279129
AC015813.7	3.27042	0.811555	0.00192122	0.0494504	ENSG00000280233
RAB43	-3.25428	0.0874488	0.00192251	0.0494504	ENSG00000172780
AL033397.2	-3.11416	0.128757	0.00192256	0.0494504	ENSG00000249379
AC009511.1	-1.53928	1.86235	0.00192421	0.0494593	ENSG00000256512
GKN2	2.45178	0.50492	0.00192673	0.0494904	ENSG00000183607
AC068858.1	-2.54891	1.04113	0.00192927	0.0495218	ENSG00000287984
AC005868.1	-3.016	0.109847	0.00193421	0.0496148	ENSG00000256125
OR6C74	-3.26756	0.0781548	0.00194442	0.049843	ENSG00000197706
TARS1	-1.35362	3.68605	0.00194637	0.0498591	ENSG00000113407
AC112191.1	-2.79914	0.64639	0.0019481	0.0498696	ENSG00000253772
AL031663.3	2.08784	1.12695	0.00195131	0.0498845	ENSG00000277022
AC005722.3	-2.19338	0.609086	0.00195133	0.0498845	ENSG00000262681

### Sheet: Excitatory
gname	logFC	logCPM	PValue	FDR	mgid
MIR5695	5.87291	0.969985	1.56305e-09	4.29124e-05	ENSG00000266721
AC007346.1	-7.38255	0.535734	1.99116e-09	4.29124e-05	ENSG00000260258
ERV3-1	6.98754	0.504297	5.8956e-09	8.4706e-05	ENSG00000213462
AC008674.1	-2.82804	1.10038	9.84072e-09	0.000106041	ENSG00000287003
AL161793.1	5.70075	-0.147754	1.36763e-08	0.000117898	ENSG00000228153
AL355076.3	-7.12488	0.452156	2.68734e-08	0.000193054	ENSG00000258878
AC009468.2	-6.46367	-0.0538331	3.20075e-08	0.000197089	ENSG00000234105
CYP17A1	-3.39389	0.79268	4.63357e-08	0.000249651	ENSG00000148795
AL035633.1	-6.66444	0.169932	5.23186e-08	0.000250565	ENSG00000218732
AL158819.1	4.02502	0.143804	6.48534e-08	0.000266352	ENSG00000232765
RNASEH1	6.62864	0.199208	6.79738e-08	0.000266352	ENSG00000171865
AC015819.2	4.85221	1.12984	9.6e-08	0.000315712	ENSG00000278607
TMEM63A	1.82602	6.57206	1.02534e-07	0.000315712	ENSG00000196187
RN7SL549P	5.82205	0.321589	1.08475e-07	0.000315712	ENSG00000239825
AC091962.1	4.28202	-0.332291	1.09869e-07	0.000315712	ENSG00000261382
IL20	5.19317	0.0531386	1.27282e-07	0.000338386	ENSG00000162891
TMEM225	4.5606	0.536515	1.33461e-07	0.000338386	ENSG00000204300
AC090124.1	-4.54031	-0.365333	1.51819e-07	0.000363547	ENSG00000255227
AL035665.1	5.06124	-0.353103	1.97015e-07	0.000446944	ENSG00000229771
AP003497.2	-5.38856	0.17704	2.17465e-07	0.000449506	ENSG00000279701
AC099677.4	-6.65823	0.167876	2.25346e-07	0.000449506	ENSG00000264834
AL669818.1	6.33558	0.0203642	2.2943e-07	0.000449506	ENSG00000231744
CD83P1	4.86127	-0.282915	2.72648e-07	0.000510954	ENSG00000219738
AL159166.1	6.49386	-0.104197	3.50483e-07	0.000586737	ENSG00000231811
AC010245.2	3.19608	0.50523	3.58643e-07	0.000586737	ENSG00000272040
RNU6-1198P	5.68245	-0.307409	3.59727e-07	0.000586737	ENSG00000252713
CIR1P2	5.12183	0.182041	3.67536e-07	0.000586737	ENSG00000250215
AC099778.2	-6.05956	-0.197129	4.06725e-07	0.000626109	ENSG00000276925
KCNMA1-AS2	4.35465	-0.359104	4.43677e-07	0.000652397	ENSG00000225497
AC009097.3	-4.53523	0.351938	4.54073e-07	0.000652397	ENSG00000260612
AC034105.3	-6.03093	0.135567	5.12307e-07	0.000700874	ENSG00000259950
TUBB8B	-5.32763	-0.243909	5.33479e-07	0.000700874	ENSG00000173213
AC025062.1	-4.95099	-0.225279	5.52091e-07	0.000700874	ENSG00000244593
AC114814.2	6.03695	-0.704106	5.52855e-07	0.000700874	ENSG00000235293
AC010368.1	6.17087	-0.482336	5.81889e-07	0.000716605	ENSG00000250886
HSP90AB4P	-6.2361	-0.239634	6.30202e-07	0.000754545	ENSG00000282100
RN7SL680P	-6.46648	-0.328762	7.37321e-07	0.000821904	ENSG00000275337
RN7SL508P	5.26931	-0.751025	7.47004e-07	0.000821904	ENSG00000244112
LNCPRESS1	-5.92562	-0.365498	7.48731e-07	0.000821904	ENSG00000232301
AC105914.1	6.20403	-0.488294	8.02142e-07	0.000821904	ENSG00000250200
RNU7-195P	5.78064	-0.328918	8.35718e-07	0.000821904	ENSG00000239151
AC008770.3	5.38681	-0.686289	8.36785e-07	0.000821904	ENSG00000267274
AP001469.3	5.85047	-0.340276	8.3899e-07	0.000821904	ENSG00000239415
SALRNA1	-4.67722	-0.496319	8.39009e-07	0.000821904	ENSG00000258952
AC018695.7	-3.74157	-0.205056	8.60423e-07	0.000824151	ENSG00000279907
AC011840.4	-5.26031	-0.614105	9.02072e-07	0.000841776	ENSG00000266775
TAAR5	6.15205	-0.52909	9.17882e-07	0.000841776	ENSG00000135569
FXN	5.94645	-0.325905	9.93075e-07	0.000862511	ENSG00000165060
AC074212.1	-3.60788	-0.053082	1.00144e-06	0.000862511	ENSG00000259605
AL121772.2	-5.65761	-0.308877	1.00211e-06	0.000862511	ENSG00000274507
CR2	-2.16125	1.42415	1.02053e-06	0.000862511	ENSG00000117322
LINC02151	3.95832	-0.0942582	1.0588e-06	0.000877644	ENSG00000236437
AC011303.1	-5.33375	-0.562134	1.08926e-06	0.000878596	ENSG00000288089
AL353625.1	5.96463	-0.314235	1.10512e-06	0.000878596	ENSG00000213073
LINC02522	-4.2115	-0.430835	1.14218e-06	0.000878596	ENSG00000231056
PPAN	5.23942	-0.742007	1.17121e-06	0.000878596	ENSG00000130810
RPL21P30	5.3915	-0.642987	1.18863e-06	0.000878596	ENSG00000235937
AL139824.1	4.9256	-0.286855	1.19191e-06	0.000878596	ENSG00000230843
KRT18P34	-4.78482	-0.569898	1.22066e-06	0.000878596	ENSG00000244515
AL109924.4	5.30821	-0.92719	1.22302e-06	0.000878596	ENSG00000285917
AL139287.1	5.64058	0.559307	1.3136e-06	0.000928201	ENSG00000240731
RPL29P24	5.49551	-0.550777	1.3591e-06	0.000944861	ENSG00000241030
AC105343.1	5.38515	0.526104	1.44084e-06	0.000945242	ENSG00000250704
RPL17P20	4.82575	0.214766	1.45058e-06	0.000945242	ENSG00000241250
GATA6-AS1	5.14552	-0.441189	1.46707e-06	0.000945242	ENSG00000266010
AC019181.1	-6.0765	-0.309998	1.46906e-06	0.000945242	ENSG00000224331
MIR6715B	5.6952	-0.764286	1.4693e-06	0.000945242	ENSG00000283688
AC004832.5	5.51597	-0.610147	1.58396e-06	0.000977581	ENSG00000273350
AL079305.1	-5.38177	-0.611234	1.58621e-06	0.000977581	ENSG00000279032
RNU6-1170P	4.06299	-0.0773668	1.58761e-06	0.000977581	ENSG00000251783
BTNL3	-2.69198	0.975863	1.68955e-06	0.0010257	ENSG00000168903
AC126175.2	5.64679	-0.0138221	1.78657e-06	0.00106954	ENSG00000277738
HTR5BP	-1.47315	3.2693	1.84353e-06	0.00108852	ENSG00000125631
AP002833.1	-6.09449	-0.296211	1.88491e-06	0.00109463	ENSG00000254938
AC073578.5	5.03831	-0.554113	1.90468e-06	0.00109463	ENSG00000287136
AC005082.1	3.04026	-0.179983	1.95604e-06	0.00110936	ENSG00000226816
IFT80	-5.76853	-0.202084	2.01571e-06	0.00111935	ENSG00000068885
AC092159.1	-3.25099	0.71944	2.02559e-06	0.00111935	ENSG00000227713
AC008147.2	5.15377	-0.797725	2.15326e-06	0.00112931	ENSG00000257298
AL365436.3	5.99153	-0.454902	2.15628e-06	0.00112931	ENSG00000252840
AC008764.7	5.11622	-0.747489	2.15883e-06	0.00112931	ENSG00000269578
AC060766.1	-4.63989	0.799817	2.21185e-06	0.00112931	ENSG00000267102
AC006033.2	-3.89273	0.271864	2.22613e-06	0.00112931	ENSG00000272908
AC006499.2	-6.08841	-0.389265	2.2523e-06	0.00112931	ENSG00000250074
AC234064.1	5.66773	-0.906165	2.25322e-06	0.00112931	ENSG00000224630
RNU7-27P	5.66773	-0.906165	2.25322e-06	0.00112931	ENSG00000238750
AC012301.2	4.24681	-0.221899	2.28267e-06	0.00113092	ENSG00000286777
AL451085.2	2.01147	2.96682	2.32514e-06	0.00113887	ENSG00000271380
KIAA1143P2	-5.51212	-0.546033	2.48913e-06	0.00119279	ENSG00000232766
AC124301.1	4.81089	0.710913	2.49057e-06	0.00119279	ENSG00000254586
AC010335.3	5.61564	-0.106545	2.60659e-06	0.00122438	ENSG00000280121
OR5BS1P	-3.96914	-0.560383	2.61335e-06	0.00122438	ENSG00000198678
AL713998.3	5.14757	-0.585434	2.65555e-06	0.00123078	ENSG00000286680
AP001425.1	-5.73479	-0.621598	2.7823e-06	0.0012758	ENSG00000270835
RAB9B	-5.97359	-0.380644	2.83205e-06	0.00127672	ENSG00000123570
AL355480.1	3.74864	-0.614282	2.84353e-06	0.00127672	ENSG00000280836
AL513325.1	4.42443	0.281099	2.88581e-06	0.00128205	ENSG00000237861
TPT1P9	3.88089	-0.289079	2.91491e-06	0.00128205	ENSG00000234782
AC008446.1	4.49766	-0.191332	2.97468e-06	0.00128219	ENSG00000253600
AC003685.1	-4.85445	-0.424439	3.02268e-06	0.00128219	ENSG00000229012
AC026355.3	-3.69558	-0.428721	3.04832e-06	0.00128219	ENSG00000236385
AL355516.1	-2.38287	0.0593024	3.06267e-06	0.00128219	ENSG00000231358
AC092580.4	-3.86115	-0.442655	3.08431e-06	0.00128219	ENSG00000287119
C1orf50	5.17151	-0.820734	3.13292e-06	0.00128219	ENSG00000164008
RN7SL510P	5.33334	-0.717722	3.14693e-06	0.00128219	ENSG00000266308
PSMB8	3.98673	-0.750303	3.19247e-06	0.00128219	ENSG00000204264
BARX1	-5.10046	-0.729502	3.20484e-06	0.00128219	ENSG00000131668
PAGR1	5.17789	-0.793039	3.2127e-06	0.00128219	ENSG00000280789
MED26	5.57128	-0.57087	3.31596e-06	0.00128733	ENSG00000105085
AC090503.1	-4.81777	-0.601646	3.32409e-06	0.00128733	ENSG00000257682
AC083864.2	-1.90842	2.6308	3.36741e-06	0.00128733	ENSG00000232930
HMGN2P27	5.67576	-0.596392	3.37366e-06	0.00128733	ENSG00000232916
AC011525.2	-5.18557	-0.861214	3.39559e-06	0.00128733	ENSG00000267465
AL445183.2	4.6258	-0.61978	3.40477e-06	0.00128733	ENSG00000235563
AC002487.1	5.42166	-0.731885	3.52347e-06	0.00132063	ENSG00000270425
MYL6P1	4.69008	-0.281325	3.58216e-06	0.00133105	ENSG00000226543
AC044873.1	-4.78517	-0.76118	3.67195e-06	0.00133673	ENSG00000266273
RPL7P53	-5.64438	-0.496485	3.68221e-06	0.00133673	ENSG00000237475
AC022730.4	-2.42188	0.475905	3.69049e-06	0.00133673	ENSG00000253967
AC008277.2	4.99572	-0.526147	3.74019e-06	0.00134345	ENSG00000270893
AC092802.4	-3.3522	0.373388	3.79781e-06	0.00134888	ENSG00000287919
PHBP19	5.70183	-0.419258	3.8179e-06	0.00134888	ENSG00000257246
SCGB1D1	-4.90752	-0.671534	3.98068e-06	0.00139495	ENSG00000168515
EFL1P2	4.89527	-0.763433	4.02878e-06	0.0013958	ENSG00000248998
RNU7-160P	-4.62895	-0.808682	4.04786e-06	0.0013958	ENSG00000252469
AL589166.1	4.71275	-0.9586	4.09378e-06	0.00140043	ENSG00000286609
AL023775.1	5.72803	-0.476266	4.22137e-06	0.00141049	ENSG00000235008
AL158825.2	5.72803	-0.476266	4.22137e-06	0.00141049	ENSG00000229587
RN7SL130P	5.72803	-0.476266	4.22137e-06	0.00141049	ENSG00000244256
MIR370	4.91437	-0.939587	4.36506e-06	0.00144247	ENSG00000199005
CCDC121	-2.89564	0.655116	4.38401e-06	0.00144247	ENSG00000176714
AC027612.3	3.50758	0.13966	4.51506e-06	0.00146436	ENSG00000286698
AC130448.1	4.94439	-0.927682	4.51847e-06	0.00146436	ENSG00000279202
OR7E83P	4.78286	-0.366362	4.55669e-06	0.00146573	ENSG00000249866
AC006254.3	-3.16467	-0.648848	4.59143e-06	0.00146596	ENSG00000271137
RPL11P4	4.92379	-0.778765	4.67646e-06	0.00148213	ENSG00000184111
TFF1	3.60884	-0.730126	4.78926e-06	0.00149846	ENSG00000160182
AC025754.2	-5.16133	-0.755727	4.79752e-06	0.00149846	ENSG00000271874
AP001178.4	-3.3482	-0.571519	4.86198e-06	0.00150767	ENSG00000288533
AC097376.1	-5.81375	-0.487561	4.98111e-06	0.00153358	ENSG00000239005
AC010266.1	-4.9609	-0.816488	5.02001e-06	0.00153459	ENSG00000259861
AC108865.2	5.35228	-0.940551	5.1142e-06	0.00155237	ENSG00000272218
DUTP4	5.11057	-0.831956	5.3359e-06	0.00160307	ENSG00000229829
AC016831.4	4.77866	-0.908535	5.36067e-06	0.00160307	ENSG00000271204
KRT18P26	5.05254	-0.707274	5.39279e-06	0.00160307	ENSG00000229798
RLIMP2	4.20769	-0.788291	5.60156e-06	0.00164829	ENSG00000237278
OR4K17	3.89247	-0.170342	5.6238e-06	0.00164829	ENSG00000176230
KRT8P42	-5.7853	-0.50601	5.65963e-06	0.00164829	ENSG00000220378
AC127024.4	4.84309	-0.868447	5.70152e-06	0.00164935	ENSG00000265791
RPSAP36	5.05075	-0.936631	5.82948e-06	0.00167512	ENSG00000243175
AL590410.1	5.14051	-0.819098	5.97314e-06	0.00170012	ENSG00000277516
CXCL6	-3.75196	0.0396601	5.99537e-06	0.00170012	ENSG00000124875
TBATA	-3.92996	0.278665	6.10181e-06	0.001719	ENSG00000166220
AC022819.1	5.35401	-0.230686	6.17693e-06	0.00172043	ENSG00000259921
AC097381.1	4.77565	0.57984	6.18816e-06	0.00172043	ENSG00000228919
LINC02159	-3.96031	-0.756585	6.22861e-06	0.00172043	ENSG00000253417
RPL32P35	4.99799	-0.737268	6.26655e-06	0.00172043	ENSG00000223995
LINC01615	-3.25429	-0.212122	6.38942e-06	0.00174306	ENSG00000223485
AC012358.2	5.0867	-0.787035	6.46358e-06	0.0017522	ENSG00000206964
AL035698.1	4.15289	-0.862467	6.57792e-06	0.00177205	ENSG00000216811
FBXO3-DT	-3.88651	-0.548913	6.72701e-06	0.00180096	ENSG00000254508
TIMM23B	5.10923	-0.964278	6.8416e-06	0.00182033	ENSG00000204152
PATE2	-2.55804	-0.276952	6.93329e-06	0.00183341	ENSG00000196844
LINC02750	-3.25433	-0.316595	7.06154e-06	0.00185594	ENSG00000254518
MIR433	4.90809	-0.838163	7.22832e-06	0.00187699	ENSG00000207569
MIR202HG	4.63972	-0.464074	7.25465e-06	0.00187699	ENSG00000166917
AIDAP1	4.59025	-0.28729	7.27227e-06	0.00187699	ENSG00000230154
LINC02033	3.22341	1.08901	7.42312e-06	0.00190452	ENSG00000279727
AC068870.2	4.22449	-0.640916	7.56296e-06	0.00192891	ENSG00000277782
AP003396.3	-5.68	-0.539266	7.66309e-06	0.00194295	ENSG00000254740
AC093904.4	-4.00289	-0.896435	7.92853e-06	0.0019985	ENSG00000261104
AC104564.2	5.02619	-0.819141	8.0653e-06	0.00200947	ENSG00000264007
AP003472.2	5.02619	-0.819141	8.0653e-06	0.00200947	ENSG00000253842
AC023090.2	5.1861	0.476361	8.12044e-06	0.00201039	ENSG00000279077
AC008735.3	-4.4604	-0.881036	8.16225e-06	0.00201039	ENSG00000269859
PLA2G12AP2	4.90438	-0.760649	8.30677e-06	0.00202362	ENSG00000225221
ORM1	-3.77905	-0.536133	8.3099e-06	0.00202362	ENSG00000229314
RPL21P54	-5.66556	-0.581704	8.50603e-06	0.00203096	ENSG00000241829
MMP10	-4.05229	-0.5784	8.51056e-06	0.00203096	ENSG00000166670
AC040977.1	4.92178	-0.778298	8.58465e-06	0.00203096	ENSG00000262089
AL590064.1	4.92178	-0.778298	8.58465e-06	0.00203096	ENSG00000287837
C6orf163	4.90147	-1.02739	8.60224e-06	0.00203096	ENSG00000203872
AC007327.1	-5.02686	-0.520469	8.63225e-06	0.00203096	ENSG00000228770
MTND5P23	-5.03375	-0.747101	8.66985e-06	0.00203096	ENSG00000235080
AC092428.1	4.71623	-0.913904	8.81042e-06	0.00205273	ENSG00000287665
GZMK	-3.12623	-0.0861877	9.01786e-06	0.00207842	ENSG00000113088
HSP90B2P	5.01899	-1.0031	9.01807e-06	0.00207842	ENSG00000259706
NPM1P19	4.02732	-0.847358	9.06534e-06	0.00207842	ENSG00000223864
AL035634.1	-2.33229	0.679363	9.34573e-06	0.00213137	ENSG00000236324
LINC01266	-1.03073	5.01752	9.47314e-06	0.00214295	ENSG00000224957
AL161912.1	-3.25489	-0.467081	9.51438e-06	0.00214295	ENSG00000232494
AL162395.1	4.92141	-0.922571	9.54568e-06	0.00214295	ENSG00000230161
AC087277.1	-3.94797	-0.717814	9.63668e-06	0.00215217	ENSG00000254566
RNY4P34	-5.63401	-0.601115	9.7963e-06	0.00217655	ENSG00000201649
SRSF3P6	4.83197	-0.58949	9.98469e-06	0.00220192	ENSG00000233307
CENPS	5.00639	-0.891978	1.00127e-05	0.00220192	ENSG00000175279
IGHV3OR16-9	5.10828	-0.962038	1.01624e-05	0.00222351	ENSG00000270472
AC110926.1	-4.58011	-0.535895	1.03948e-05	0.00225536	ENSG00000286400
AC026355.4	-5.70887	-0.720781	1.04829e-05	0.00225536	ENSG00000277241
AC063950.1	5.11379	-0.975195	1.04912e-05	0.00225536	ENSG00000258230
RNY1P10	3.72677	-0.498395	1.05173e-05	0.00225536	ENSG00000200138
TUBB8P4	4.31891	-0.487187	1.05724e-05	0.00225596	ENSG00000250788
LCE3E	4.84032	-0.94887	1.07846e-05	0.00228281	ENSG00000185966
AC010615.3	3.46111	-0.683634	1.08078e-05	0.00228281	ENSG00000268731
CSNK1A1L	-4.04028	-0.490819	1.08571e-05	0.00228281	ENSG00000180138
AC092596.1	2.77111	0.845112	1.10115e-05	0.00230384	ENSG00000287174
AC091675.1	4.78739	-1.10492	1.10968e-05	0.00230384	ENSG00000240519
RPL21P109	4.61277	-0.93326	1.11175e-05	0.00230384	ENSG00000237816
RPS4XP12	5.07697	-1.1071	1.14138e-05	0.00235391	ENSG00000244400
PTGR2	5.06863	-0.377334	1.14763e-05	0.00235555	ENSG00000140043
AC092941.1	-3.56429	-0.615342	1.15854e-05	0.00236666	ENSG00000225058
HPRT1P1	-5.11394	-0.860475	1.17135e-05	0.00238155	ENSG00000251644
OR4B2P	5.25244	-0.93486	1.1858e-05	0.00239025	ENSG00000255514
FP325330.1	-2.92299	-0.179527	1.18672e-05	0.00239025	ENSG00000235154
AL359694.1	4.14795	-0.0377596	1.19568e-05	0.00239393	ENSG00000219404
CXCL1	3.16462	0.610603	1.20196e-05	0.00239393	ENSG00000163739
HMGB1P40	-2.97121	-1.19405	1.20521e-05	0.00239393	ENSG00000255291
AC092944.3	-5.16605	-0.652506	1.21741e-05	0.00240534	ENSG00000286361
CEBPA-DT	-3.02006	0.986588	1.22212e-05	0.00240534	ENSG00000267296
RNU6-123P	-5.53285	-0.629444	1.25048e-05	0.00244998	ENSG00000251972
PSORS1C2	-5.71072	-0.820864	1.29101e-05	0.00250922	ENSG00000204538
SLC25A15P2	3.27347	0.00315164	1.29236e-05	0.00250922	ENSG00000237164
OSBPL9P5	4.86746	-0.95151	1.31867e-05	0.0025382	ENSG00000256285
RN7SL845P	-4.47373	-0.680053	1.32255e-05	0.0025382	ENSG00000244328
AC104118.1	-3.06399	-0.69449	1.32496e-05	0.0025382	ENSG00000271862
AC005191.1	4.75598	-0.980559	1.33895e-05	0.00255366	ENSG00000271421
AL035461.2	4.85361	-0.969786	1.38202e-05	0.00261496	ENSG00000275632
CBX5P1	-5.53502	-0.660565	1.38799e-05	0.00261496	ENSG00000241535
SENP3-EIF4A1	-3.42114	0.551979	1.39179e-05	0.00261496	ENSG00000277957
AC064847.1	4.78325	-0.945844	1.40602e-05	0.00261496	ENSG00000218682
KU-MEL-3	-4.95334	-0.827631	1.40705e-05	0.00261496	ENSG00000205444
RNU6-1231P	4.8625	-0.902223	1.40749e-05	0.00261496	ENSG00000252994
AC019349.1	4.72205	-0.855802	1.42113e-05	0.00262896	ENSG00000229732
RPL23AP56	4.60965	-1.00373	1.43707e-05	0.00263886	ENSG00000244413
LINC02619	4.63026	-0.906905	1.43872e-05	0.00263886	ENSG00000249382
AC006270.2	-3.93248	-0.824977	1.45074e-05	0.00264963	ENSG00000272383
AC121338.1	-2.57446	0.511117	1.45739e-05	0.00265055	ENSG00000205537
RN7SL340P	-4.40975	-0.577389	1.46853e-05	0.00265958	ENSG00000241604
RN7SL120P	4.67758	-0.19691	1.48137e-05	0.00267161	ENSG00000244169
ATP5PBP7	5.1079	-0.910208	1.48804e-05	0.00267245	ENSG00000261424
UBE2FP2	4.91746	-0.984786	1.52043e-05	0.0027111	ENSG00000261199
AC017087.1	-5.17347	-0.716336	1.52786e-05	0.0027111	ENSG00000212191
COX6B1P1	-4.23453	-0.591048	1.52927e-05	0.0027111	ENSG00000234565
ALG10	-2.49177	0.270557	1.53755e-05	0.0027111	ENSG00000139133
AL109614.1	-5.50045	-0.680796	1.54101e-05	0.0027111	ENSG00000276603
AC008567.1	-4.34457	-0.577149	1.56198e-05	0.00272999	ENSG00000260112
HSP90AA6P	-2.79089	0.148893	1.56441e-05	0.00272999	ENSG00000181359
IL36A	-3.97428	-0.292856	1.57181e-05	0.00273185	ENSG00000136694
RN7SL869P	4.99056	-1.01369	1.5861e-05	0.00274561	ENSG00000244392
ATP5MGP2	3.89468	-0.80263	1.60402e-05	0.00276143	ENSG00000232362
AC034148.1	-5.05368	-0.876717	1.60805e-05	0.00276143	ENSG00000287521
CTAGE16P	4.4684	-1.17371	1.68189e-05	0.00287677	ENSG00000214335
AC134312.6	-3.24644	-0.667431	1.69708e-05	0.00288595	ENSG00000261816
LINC01267	3.24497	-0.0178407	1.70556e-05	0.00288595	ENSG00000251576
PPP2CA	-4.7534	0.876619	1.70734e-05	0.00288595	ENSG00000113575
ART2P	-3.47028	-0.380962	1.71525e-05	0.00288799	ENSG00000238048
AC104596.2	4.58616	-0.99406	1.76006e-05	0.00294729	ENSG00000251300
AC067942.1	4.64826	-0.964247	1.77424e-05	0.00294729	ENSG00000227304
MIR3609	-5.34467	-0.416618	1.77479e-05	0.00294729	ENSG00000266019
RNU4-65P	-4.34052	-0.713744	1.77782e-05	0.00294729	ENSG00000222405
RPL12P35	4.40424	-0.75719	1.79136e-05	0.00294903	ENSG00000243007
ADORA2A	-5.35745	-0.782899	1.79255e-05	0.00294903	ENSG00000128271
BX322562.1	2.75182	0.3811	1.83482e-05	0.00300708	ENSG00000273796
AL355379.1	4.784	-1.02379	1.87132e-05	0.00305529	ENSG00000217786
RPL23AP67	4.11101	-0.343619	1.88412e-05	0.00306457	ENSG00000240991
PRR15L	-2.63156	-0.224081	1.89337e-05	0.00306804	ENSG00000167183
KRTAP25-1	4.53115	-1.14091	1.93394e-05	0.00311104	ENSG00000232263
AC006122.1	-3.27136	0.162915	1.93995e-05	0.00311104	ENSG00000213970
AC244197.1	4.31499	-0.148881	1.94671e-05	0.00311104	ENSG00000229322
RPL17P1	-3.23869	-0.410695	1.95499e-05	0.00311104	ENSG00000229500
RTL3	-5.14155	-0.888708	1.95599e-05	0.00311104	ENSG00000179300
HIGD2A	4.70921	-1.02588	1.97181e-05	0.00312466	ENSG00000146066
AL136309.2	3.85591	0.116874	1.98386e-05	0.00313225	ENSG00000237716
PRAMEF19	4.11556	0.028839	1.99542e-05	0.003139	ENSG00000204480
AC025472.1	4.5128	-0.780954	2.02978e-05	0.00316941	ENSG00000288579
MIR6080	3.51798	-0.919705	2.03578e-05	0.00316941	ENSG00000278581
AC103808.5	-4.04544	-0.973823	2.03681e-05	0.00316941	ENSG00000266614
RNU6ATAC27P	4.68767	-0.897797	2.06452e-05	0.00320097	ENSG00000221216
IGKV2OR22-4	4.71313	-1.13915	2.09195e-05	0.00321328	ENSG00000253691
FAM74A4	-3.54294	-0.562622	2.09558e-05	0.00321328	ENSG00000274583
AL136361.1	4.44604	-0.752051	2.10713e-05	0.00321328	ENSG00000224532
GRAMD4P7	-5.02783	-0.890474	2.10831e-05	0.00321328	ENSG00000266242
MZT1P1	4.83257	-1.18985	2.11501e-05	0.00321328	ENSG00000271264
FP325331.1	4.22443	-0.963855	2.11718e-05	0.00321328	ENSG00000278881
AC026412.2	-3.56687	-0.817651	2.13783e-05	0.00323322	ENSG00000232615
AL591806.2	3.69386	-0.0379654	2.16322e-05	0.00324046	ENSG00000238934
AL450023.2	-5.23322	-0.672296	2.16399e-05	0.00324046	ENSG00000234792
AC233290.1	4.38541	-0.662962	2.16517e-05	0.00324046	ENSG00000257872
AL513124.1	4.46897	-1.15942	2.19637e-05	0.00327578	ENSG00000223368
HOXC13-AS	-3.82112	-0.638871	2.22014e-05	0.00329982	ENSG00000249641
OR10Y1P	4.78607	-0.996132	2.2644e-05	0.00334338	ENSG00000254403
RPL10P10	-5.34723	-0.835558	2.27217e-05	0.00334338	ENSG00000216347
MIR5696	4.66429	-0.909185	2.27272e-05	0.00334338	ENSG00000264857
AC009086.2	2.4918	-0.447273	2.3263e-05	0.00340173	ENSG00000279583
RTBDN	5.315	-0.475672	2.33859e-05	0.00340173	ENSG00000132026
AC004062.1	5.05768	-1.15292	2.34195e-05	0.00340173	ENSG00000251312
AL121750.1	-3.22323	-0.861786	2.34395e-05	0.00340173	ENSG00000287099
DDX3P2	4.71634	-0.971753	2.37331e-05	0.00342656	ENSG00000230986
AC124067.3	-2.94071	-0.251362	2.38271e-05	0.00342656	ENSG00000254111
PPIAP60	4.666	-1.12604	2.38743e-05	0.00342656	ENSG00000226961
AL589843.2	4.65798	-1.04766	2.39286e-05	0.00342656	ENSG00000233820
AC129510.2	-4.58483	-0.583239	2.44914e-05	0.00349169	ENSG00000266654
AC023245.2	3.83146	-0.898563	2.45454e-05	0.00349169	ENSG00000255099
GPM6BP3	4.68818	-1.0505	2.47583e-05	0.00349262	ENSG00000234121
AC112196.1	-2.09993	-0.107839	2.47613e-05	0.00349262	ENSG00000249112
RPL17P2	4.62017	-0.928182	2.49515e-05	0.00349262	ENSG00000242135
AC092490.1	-3.73528	-0.0283174	2.49816e-05	0.00349262	ENSG00000249790
AC080128.1	4.64051	-0.920665	2.50382e-05	0.00349262	ENSG00000244062
AIMP1P1	4.64051	-0.920665	2.50382e-05	0.00349262	ENSG00000234187
HSPA6	-5.35332	-0.763869	2.52894e-05	0.00350671	ENSG00000173110
AC079460.2	-3.62056	0.182984	2.53265e-05	0.00350671	ENSG00000287442
AC114811.1	4.68161	-1.03377	2.53833e-05	0.00350671	ENSG00000249764
RNF17	-1.54179	4.85852	2.55863e-05	0.00351847	ENSG00000132972
AC138207.5	-3.68971	-0.242142	2.56316e-05	0.00351847	ENSG00000265743
AC010745.4	-4.94052	-0.616552	2.60936e-05	0.00357052	ENSG00000232444
AC018558.3	-3.90568	-1.05287	2.64025e-05	0.00360135	ENSG00000261445
AC063976.2	-2.83604	0.00428851	2.66721e-05	0.00362665	ENSG00000224431
OXER1	3.17448	0.100679	2.68946e-05	0.00363541	ENSG00000162881
AC084757.3	-2.96435	1.39108	2.69052e-05	0.00363541	ENSG00000259705
RPL17P49	-4.96341	-0.857259	2.71835e-05	0.00366153	ENSG00000231211
AKAP8P1	4.47836	-1.20273	2.75512e-05	0.0036995	ENSG00000234146
COX6B1P2	-5.11326	-0.997643	2.81079e-05	0.00376254	ENSG00000241788
NPM1P51	4.57841	-0.900019	2.83374e-05	0.00377457	ENSG00000230913
SOCS5P5	-4.21951	-0.98886	2.8373e-05	0.00377457	ENSG00000216904
AP006748.1	-4.28942	-0.909984	2.87418e-05	0.00381187	ENSG00000223400
AL590396.4	5.04071	-0.906266	2.88302e-05	0.00381187	ENSG00000283377
LSM6P2	-4.37065	-0.650339	2.90816e-05	0.00383255	ENSG00000257730
AC026784.1	4.55864	-0.81841	2.92822e-05	0.00383255	ENSG00000252083
AC010307.1	-4.9694	-0.981709	2.93105e-05	0.00383255	ENSG00000240611
KRT2	-4.18439	-0.89859	2.93999e-05	0.00383255	ENSG00000172867
AC025048.6	-3.38596	-0.590006	2.94312e-05	0.00383255	ENSG00000280852
AC011451.4	-2.7928	-0.732736	2.97619e-05	0.00386394	ENSG00000287275
AC009945.1	-5.22415	-0.89038	3.03171e-05	0.00391279	ENSG00000234356
AC096754.1	-4.96161	-0.771949	3.03198e-05	0.00391279	ENSG00000249351
AC127502.2	4.56663	-0.955678	3.05125e-05	0.00392591	ENSG00000270055
KNOP1P1	-4.35109	-0.483866	3.0629e-05	0.00392917	ENSG00000256852
AL354868.1	-4.90113	-0.924322	3.09266e-05	0.00395346	ENSG00000229765
AC002464.1	-4.8875	-0.801767	3.10017e-05	0.00395346	ENSG00000260188
WWC2-AS2	3.77724	-0.173173	3.11694e-05	0.00396311	ENSG00000251359
ZNF736P9Y	-1.51514	3.18404	3.15721e-05	0.00400251	ENSG00000239893
AC127459.3	2.97709	-0.0460712	3.22684e-05	0.00407878	ENSG00000280400
GTF3AP6	-4.63254	-0.805035	3.24347e-05	0.00408023	ENSG00000229982
MTCO1P55	3.61116	-0.497681	3.2481e-05	0.00408023	ENSG00000241926
MTND5P32	4.68744	-1.03937	3.2658e-05	0.00408023	ENSG00000259379
AL445228.2	-3.65262	-0.66169	3.26585e-05	0.00408023	ENSG00000231791
AC114774.1	4.18923	-0.963482	3.28303e-05	0.00408984	ENSG00000251501
OR51L1	-3.41946	-0.290188	3.30967e-05	0.0041082	ENSG00000176798
SPANXN3	-2.96879	-0.391156	3.31683e-05	0.0041082	ENSG00000189252
AC104809.2	-3.63964	0.0286133	3.34336e-05	0.00412599	ENSG00000233392
OR1D2	-2.48231	0.203948	3.38229e-05	0.00412599	ENSG00000184166
NAT8B	4.45112	-1.05183	3.38265e-05	0.00412599	ENSG00000204872
BX005132.1	-3.32187	-0.713766	3.38497e-05	0.00412599	ENSG00000284739
AC122707.1	-2.04942	1.4149	3.39287e-05	0.00412599	ENSG00000248285
UPF3AP3	4.70575	-0.0583819	3.39552e-05	0.00412599	ENSG00000234709
MTFR2P1	-5.27375	-0.806734	3.3982e-05	0.00412599	ENSG00000233716
SLC7A5P1	-3.84825	0.491089	3.41147e-05	0.00413047	ENSG00000260727
AC010503.2	2.9792	0.650456	3.46053e-05	0.00417813	ENSG00000268191
AL136372.1	4.78588	-1.09986	3.47094e-05	0.00417899	ENSG00000150732
AL662844.3	-4.55357	-0.812751	3.5021e-05	0.00420476	ENSG00000271821
TWF1P1	3.19853	-0.268295	3.52654e-05	0.00422235	ENSG00000178082
COX6CP12	4.66783	-1.04428	3.56085e-05	0.0042346	ENSG00000234463
RPS18P1	4.13882	-1.1266	3.56352e-05	0.0042346	ENSG00000225831
AJUBA	4.36455	-0.663216	3.56625e-05	0.0042346	ENSG00000129474
AC104169.1	4.66378	-1.20763	3.59989e-05	0.0042628	ENSG00000285325
AC091181.1	4.49034	-1.08647	3.62637e-05	0.00428239	ENSG00000279555
SAG	2.77937	-0.8961	3.66915e-05	0.00431917	ENSG00000130561
AMIGO2	-2.28022	1.31558	3.67755e-05	0.00431917	ENSG00000139211
AC005336.1	-3.49756	-0.0522273	3.69414e-05	0.00432686	ENSG00000267056
RNU6ATAC21P	-5.24824	-0.887016	3.72821e-05	0.00435493	ENSG00000221583
AP005264.7	-3.26858	-0.753403	3.74026e-05	0.0043572	ENSG00000280302
MTND2P4	-4.09375	-0.0260812	3.76586e-05	0.00437241	ENSG00000230252
TERF1P7	3.19983	-0.50107	3.77862e-05	0.00437241	ENSG00000232186
CST9LP1	-4.145	-1.05197	3.78375e-05	0.00437241	ENSG00000204662
AC027124.1	-4.69531	-0.97331	3.83834e-05	0.00442364	ENSG00000223398
TTTY1B	3.84532	-1.07556	3.93901e-05	0.00452755	ENSG00000129816
AC091182.2	-3.08467	-0.812202	3.98361e-05	0.00456664	ENSG00000253746
AC006504.1	4.43688	-1.02078	4.01529e-05	0.00459074	ENSG00000261770
AC023632.4	4.30919	-0.122353	4.06212e-05	0.004632	ENSG00000254283
RN7SKP188	3.99139	-0.808484	4.16373e-05	0.00473534	ENSG00000222721
MIR6126	-4.62806	-1.00602	4.21883e-05	0.00478537	ENSG00000273776
AC018529.3	4.40829	-1.04301	4.28622e-05	0.00484905	ENSG00000279433
AC090281.1	-4.36098	-0.886445	4.31373e-05	0.0048674	ENSG00000253204
RNU6-382P	4.61595	-1.06609	4.33571e-05	0.00487943	ENSG00000202051
PGAM4P2	4.43777	-0.391253	4.36274e-05	0.00489414	ENSG00000248488
KRT18P2	-5.09466	-0.952259	4.37149e-05	0.00489414	ENSG00000234439
PSMC1P3	4.05093	-0.881248	4.452e-05	0.00497136	ENSG00000231244
AL121955.1	-5.06006	-1.03074	4.49855e-05	0.00499798	ENSG00000274541
AC002128.1	4.80499	0.135837	4.51049e-05	0.00499798	ENSG00000268947
AC104394.1	-4.21834	-1.02905	4.55436e-05	0.00503351	ENSG00000278593
AC004816.2	2.95819	-0.394904	4.59271e-05	0.00504881	ENSG00000275630
PTPN2P2	4.21314	-0.59453	4.61801e-05	0.00504881	ENSG00000224117
AL513122.1	4.62762	-0.93164	4.62786e-05	0.00504881	ENSG00000214651
RAF1P1	4.63788	-1.15053	4.63186e-05	0.00504881	ENSG00000250040
PLEKHO2	-4.88765	-0.390666	4.64859e-05	0.00504881	ENSG00000241839
AC012629.4	4.29916	-0.770388	4.6502e-05	0.00504881	ENSG00000279979
ICE2P2	-4.25827	-0.988698	4.68847e-05	0.00505798	ENSG00000242705
RN7SL583P	4.55321	-1.0442	4.69322e-05	0.00505798	ENSG00000239504
AC074194.2	4.79996	-0.563796	4.70617e-05	0.00505798	ENSG00000283355
STIP1P3	-4.26639	-0.700652	4.71023e-05	0.00505798	ENSG00000225536
RN7SL555P	-3.90204	-1.14898	4.72877e-05	0.00505798	ENSG00000263905
AC078860.3	4.23965	-1.11664	4.72906e-05	0.00505798	ENSG00000288530
AL353680.1	-3.46023	-0.311088	4.7453e-05	0.00506279	ENSG00000238185
SLC6A14P1	-3.21349	-0.859317	4.75796e-05	0.00506376	ENSG00000236077
ST13P20	4.6963	-1.14653	4.82869e-05	0.00511906	ENSG00000215875
ARHGAP27P2	3.70805	-0.912686	4.84249e-05	0.00511906	ENSG00000267472
CYCSP24	4.58151	-1.08354	4.84554e-05	0.00511906	ENSG00000227666
PLA2G12AP1	-3.45521	-0.329983	4.87363e-05	0.00513614	ENSG00000224680
LINC01221	-2.50881	2.10681	4.91988e-05	0.00516303	ENSG00000235492
SSX7	-2.66744	0.0331557	4.93435e-05	0.00516303	ENSG00000187754
ASH1L-IT1	4.34949	-1.21677	4.93753e-05	0.00516303	ENSG00000227773
AC138420.1	-3.53071	0.20006	4.94706e-05	0.00516303	ENSG00000287522
AL008720.1	-4.53111	0.0907907	4.96889e-05	0.00517329	ENSG00000285707
SH3GL1P2	-5.18964	-0.894418	5.04156e-05	0.0052363	ENSG00000264943
AC087072.1	4.36156	-1.13129	5.0669e-05	0.00524138	ENSG00000270889
SIGLEC31P	4.75313	-1.17288	5.07078e-05	0.00524138	ENSG00000268847
AC055731.1	-4.93946	-0.830017	5.08435e-05	0.00524284	ENSG00000240752
OR4K5	4.43835	-1.06485	5.10464e-05	0.00525121	ENSG00000176281
AC105391.1	3.4417	-1.01652	5.19872e-05	0.00532536	ENSG00000248778
AC108488.2	-2.19717	-0.130009	5.20969e-05	0.00532536	ENSG00000286905
MROH7	-4.36267	0.108852	5.21977e-05	0.00532536	ENSG00000184313
SNORA71	4.52871	-0.804563	5.22615e-05	0.00532536	ENSG00000201393
SPATA31B1P	3.83889	-0.232653	5.27053e-05	0.00535792	ENSG00000231649
AC099343.2	-5.14559	-0.872756	5.30742e-05	0.00535795	ENSG00000270426
CR589904.1	-5.14559	-0.872756	5.30742e-05	0.00535795	ENSG00000276520
RPSAP44	4.64859	-0.543323	5.30786e-05	0.00535795	ENSG00000220773
CASC23	-3.48704	-0.121647	5.34253e-05	0.00538035	ENSG00000255420
AP002982.2	3.40949	-0.77175	5.36952e-05	0.00538964	ENSG00000287654
AL049839.1	4.35205	-0.70244	5.37676e-05	0.00538964	ENSG00000259140
OSBPL9P1	-4.84773	-1.01929	5.39325e-05	0.00539362	ENSG00000271389
AC021534.1	-3.32481	-0.970239	5.4226e-05	0.00541042	ENSG00000266711
ILF2P2	-5.31654	-1.00996	5.45703e-05	0.0054322	ENSG00000257720
TMA16P2	-3.8501	-0.910221	5.4712e-05	0.00543376	ENSG00000232467
AL391869.1	-3.13575	-0.834184	5.48639e-05	0.00543632	ENSG00000225424
LINC02644	-5.0287	-0.981571	5.50115e-05	0.00543844	ENSG00000230720
LINC01093	-3.22524	0.33344	5.53032e-05	0.00544892	ENSG00000249173
AC107398.2	-2.38501	-0.786128	5.53703e-05	0.00544892	ENSG00000248254
AL049776.1	4.78576	-0.317366	5.58038e-05	0.00547907	ENSG00000279434
AC008562.1	-3.3954	0.0152542	5.62604e-05	0.00551135	ENSG00000253512
RN7SL329P	4.52105	-1.17835	5.65414e-05	0.00552631	ENSG00000242170
AL391516.1	3.90732	-0.718783	5.68261e-05	0.00554158	ENSG00000258385
PPIAP48	-3.30816	-0.930428	5.7314e-05	0.00556877	ENSG00000260187
AC008750.4	4.3782	-1.13281	5.74362e-05	0.00556877	ENSG00000268520
RN7SL73P	3.35664	-0.959852	5.74926e-05	0.00556877	ENSG00000265882
AC093323.3	-2.13531	0.321109	5.78001e-05	0.00558601	ENSG00000282742
AC104763.2	2.78006	0.0249202	5.80348e-05	0.00559308	ENSG00000275562
RN7SL364P	4.35312	-1.16307	5.81328e-05	0.00559308	ENSG00000243560
PSMA6	3.98784	-0.0153712	5.82773e-05	0.00559449	ENSG00000100902
AL354993.1	4.52545	-1.10598	5.97332e-05	0.00572151	ENSG00000231703
AC106875.2	-3.63144	-0.547263	5.99437e-05	0.00572895	ENSG00000276411
MTCYBP22	-4.62466	-1.02821	6.01142e-05	0.00573252	ENSG00000270232
AC008555.4	-2.3831	-0.0670983	6.02488e-05	0.00573268	ENSG00000271109
NEIL2	-1.98412	1.2699	6.06642e-05	0.00575949	ENSG00000154328
AC008906.1	2.87636	-0.58027	6.10579e-05	0.00578413	ENSG00000248734
ZFP64P1	4.34815	-0.949239	6.16744e-05	0.00582972	ENSG00000258491
PRNCR1	4.30893	-1.07398	6.21728e-05	0.00586348	ENSG00000282961
NDUFAF2P2	4.21214	-1.16532	6.23191e-05	0.00586348	ENSG00000255358
AL360081.1	3.41907	-0.280148	6.24397e-05	0.00586348	ENSG00000224001
AC016876.3	-2.49213	-0.827325	6.31278e-05	0.00591521	ENSG00000264772
SLURP1	-4.23195	-1.11117	6.34888e-05	0.00593613	ENSG00000126233
RPS12P20	4.43486	-1.14616	6.39158e-05	0.00596313	ENSG00000244134
SUPT4H1P2	-5.13563	-0.945701	6.44098e-05	0.00599226	ENSG00000246115
AL845552.1	-4.89999	-0.281626	6.45062e-05	0.00599226	ENSG00000258500
THAP12P2	4.46395	-1.08157	6.4813e-05	0.00600781	ENSG00000243915
CLIC4P2	-3.38472	-0.683048	6.49915e-05	0.00601144	ENSG00000269546
AP001360.1	-3.11591	-1.03235	6.52833e-05	0.00602549	ENSG00000255216
AC093801.2	3.8301	0.189661	6.54313e-05	0.00602625	ENSG00000248480
C11orf94	2.63308	-0.212028	6.59376e-05	0.00605978	ENSG00000234776
PCDHGA12	-4.78836	-0.726433	6.60766e-05	0.00605978	ENSG00000253159
AC090312.1	4.72948	-0.663798	6.73685e-05	0.00616014	ENSG00000264388
XRCC6P4	3.51818	-0.893653	6.74567e-05	0.00616014	ENSG00000253517
LINC00919	4.28264	-1.06638	6.7694e-05	0.00616577	ENSG00000260268
TIAF1	-5.00814	-0.939372	6.81878e-05	0.00616577	ENSG00000221995
LINC01038	3.76807	-0.633208	6.82154e-05	0.00616577	ENSG00000229011
AL030996.1	-5.11278	-0.950866	6.82336e-05	0.00616577	ENSG00000229733
MIR3143	-5.11278	-0.950866	6.82336e-05	0.00616577	ENSG00000265565
AC009517.1	3.3094	-1.04486	6.85432e-05	0.00618079	ENSG00000224469
AC073869.2	-3.98415	-1.04768	6.90765e-05	0.00621587	ENSG00000276460
AP003733.1	4.10164	-1.14998	6.94587e-05	0.00622897	ENSG00000244176
AC008521.2	4.33556	-1.15483	6.95834e-05	0.00622897	ENSG00000267725
SSU72P2	-4.84163	-0.464813	6.96555e-05	0.00622897	ENSG00000284306
AL353778.1	-3.61006	-0.754924	6.98698e-05	0.00623519	ENSG00000271269
TTTY12	-4.47078	-1.04586	7.04063e-05	0.00627009	ENSG00000237048
ANKRD39	3.80713	-1.20299	7.06454e-05	0.00627841	ENSG00000213337
AL133383.2	3.90508	-0.998074	7.16161e-05	0.00632409	ENSG00000279401
DHPS	3.72675	-1.25113	7.17219e-05	0.00632409	ENSG00000095059
CDKN2AIPNLP3	-5.23661	-1.04597	7.17487e-05	0.00632409	ENSG00000224351
AC021915.1	-2.6723	-0.724863	7.1966e-05	0.00632409	ENSG00000253551
AC004471.2	2.94022	-0.111355	7.20906e-05	0.00632409	ENSG00000272682
SMCO3	1.82508	1.07539	7.24106e-05	0.00632409	ENSG00000179256
OR5D14	-4.45695	-0.933932	7.24972e-05	0.00632409	ENSG00000186113
SLC4A1APP2	3.04943	-0.231637	7.25595e-05	0.00632409	ENSG00000236401
RSF1-IT1	4.4171	-1.10055	7.26372e-05	0.00632409	ENSG00000255409
OR11Q1P	-4.96711	-0.996591	7.28738e-05	0.00632409	ENSG00000237650
RCC2P7	-4.00055	-1.08607	7.292e-05	0.00632409	ENSG00000220666
MIR5787	4.31765	-1.06622	7.33965e-05	0.00635263	ENSG00000275334
SSX8P	3.37358	-0.534007	7.37067e-05	0.00636171	ENSG00000157965
AC004707.1	-4.47193	-1.04346	7.37966e-05	0.00636171	ENSG00000253102
MIR6859-1	-5.05341	-0.917951	7.47187e-05	0.00642834	ENSG00000278267
AC073534.1	3.87834	-1.14363	7.59097e-05	0.00651219	ENSG00000268442
OR10AB1P	-2.83822	0.416801	7.60246e-05	0.00651219	ENSG00000176716
FLJ36000	3.94685	-0.937112	7.61466e-05	0.00651219	ENSG00000276399
AC007036.2	4.76645	-0.782181	7.64406e-05	0.00652439	ENSG00000230751
AC011298.2	-5.07836	-0.958669	7.69675e-05	0.00654972	ENSG00000274977
MPDU1	1.12301	3.60361	7.70424e-05	0.00654972	ENSG00000129255
AL590227.1	-4.72256	-0.993312	7.71931e-05	0.00654972	ENSG00000275773
AC068213.1	3.44015	-1.03943	7.74449e-05	0.00655817	ENSG00000279268
THY1-AS1	4.26753	-1.14357	7.8231e-05	0.00660264	ENSG00000263873
AC004080.17	-3.93995	-1.09438	7.82764e-05	0.00660264	ENSG00000286323
AC008250.1	1.66539	1.86967	7.89997e-05	0.00663713	ENSG00000257022
MTND4P6	-5.07856	-0.972054	7.90636e-05	0.00663713	ENSG00000224042
MTND6P29	3.66284	-0.667522	7.93529e-05	0.00663713	ENSG00000283311
HAUS6P1	3.43591	-0.701285	7.97031e-05	0.00663713	ENSG00000227344
PIN1P1	4.76404	-0.612311	7.9711e-05	0.00663713	ENSG00000229359
FOXF1	-2.26251	1.02812	7.97465e-05	0.00663713	ENSG00000103241
LINC01806	3.26411	0.44419	7.97632e-05	0.00663713	ENSG00000227403
AC073257.2	3.92212	0.394533	8.02062e-05	0.00666113	ENSG00000237614
AC025871.3	4.44966	-1.22012	8.05505e-05	0.00667163	ENSG00000286804
AC010181.1	-2.23836	-0.460566	8.06924e-05	0.00667163	ENSG00000249290
DDX18P3	3.75454	-0.566246	8.07969e-05	0.00667163	ENSG00000217414
RPL7P40	3.94995	-1.07753	8.14335e-05	0.00671133	ENSG00000242991
AC087650.1	4.44795	-1.13293	8.22259e-05	0.00675059	ENSG00000237888
CIPC	-4.3117	-0.649272	8.22642e-05	0.00675059	ENSG00000198894
LINC00308	-3.30417	-0.860085	8.23796e-05	0.00675059	ENSG00000184856
AC002059.1	4.28696	-1.07905	8.28037e-05	0.00677246	ENSG00000273216
AL592114.2	3.43235	-1.00463	8.30839e-05	0.00678202	ENSG00000225522
LINC01507	-3.10693	-0.45367	8.33631e-05	0.00678202	ENSG00000230945
KYAT1	3.38137	-0.325961	8.35283e-05	0.00678202	ENSG00000171097
OR4A4P	4.03213	-1.08451	8.36187e-05	0.00678202	ENSG00000254769
TMSB15A	-4.00807	-0.942415	8.37073e-05	0.00678202	ENSG00000158164
VN1R25P	-4.71215	-1.04001	8.39497e-05	0.0067889	ENSG00000224947
EIF4BP9	4.01528	-0.885871	8.52431e-05	0.00686853	ENSG00000237294
AL591893.1	-4.13382	-0.918052	8.53114e-05	0.00686853	ENSG00000285818
LINC00317	-2.71931	-0.0704295	8.54125e-05	0.00686853	ENSG00000238265
AC124784.1	-4.45397	-1.09146	8.59726e-05	0.00689281	ENSG00000257910
ROGDI	2.50995	1.34481	8.60848e-05	0.00689281	ENSG00000067836
AC117500.3	-3.69556	-0.941591	8.622e-05	0.00689281	ENSG00000256258
KCNK16	-3.11757	-0.572984	8.6354e-05	0.00689281	ENSG00000095981
PDIA3P1	-5.03181	-0.969271	8.69162e-05	0.00691833	ENSG00000180867
LINC01898	1.89323	0.451871	8.69947e-05	0.00691833	ENSG00000261194
VN1R80P	3.6642	-0.980455	8.7203e-05	0.00692212	ENSG00000268598
LINC01537	-2.57527	-0.218093	8.87887e-05	0.00703504	ENSG00000227467
FTH1P3	4.52598	-1.20583	8.92436e-05	0.00705811	ENSG00000213453
DUX4L37	-3.32852	-0.449402	9.01808e-05	0.00708252	ENSG00000283020
SUMO2P19	-2.86324	-0.842818	9.0329e-05	0.00708252	ENSG00000253328
AC087752.1	2.27044	0.554365	9.03791e-05	0.00708252	ENSG00000243979
AL009031.1	-2.47102	-0.318739	9.05062e-05	0.00708252	ENSG00000282024
PSMB11	-4.16598	-0.968056	9.05219e-05	0.00708252	ENSG00000222028
GJE1	-4.73302	-1.05543	9.05382e-05	0.00708252	ENSG00000203733
CICP26	3.76838	-0.78396	9.13811e-05	0.00711421	ENSG00000233003
LINC01742	4.08656	-0.804947	9.14182e-05	0.00711421	ENSG00000275852
FOSL1P1	4.36863	-1.11973	9.14385e-05	0.00711421	ENSG00000248394
IGLV3-22	-4.19755	-1.07577	9.21408e-05	0.00715593	ENSG00000211661
CCDC183	4.10907	-1.22107	9.24966e-05	0.00717065	ENSG00000213213
RNU6-1301P	-3.00769	-0.440722	9.27043e-05	0.00717385	ENSG00000199594
OR5B15P	-4.78356	-0.979677	9.34784e-05	0.00722079	ENSG00000273408
TRH	-2.74466	-0.575025	9.38261e-05	0.00723468	ENSG00000170893
USP32P1	4.49861	-0.122999	9.42104e-05	0.00724559	ENSG00000188933
AL096840.2	4.1325	-1.09399	9.43038e-05	0.00724559	ENSG00000270914
AC099552.2	3.34917	-0.846603	9.45304e-05	0.00725007	ENSG00000225612
AC138625.2	-2.24683	-0.642874	9.50313e-05	0.00727247	ENSG00000259833
AP002963.1	-4.14123	-0.926454	9.51598e-05	0.00727247	ENSG00000255149
FRMPD4-AS1	3.41558	-0.708424	9.55249e-05	0.00728745	ENSG00000223487
AL008638.6	2.75483	-0.628922	9.59547e-05	0.00730731	ENSG00000280025
SLC25A52	-3.62935	-1.16429	9.63058e-05	0.00732111	ENSG00000141437
AC004486.1	4.42007	-1.07509	9.68378e-05	0.00734859	ENSG00000257905
AL390955.2	3.79446	-1.08569	9.74984e-05	0.00736516	ENSG00000271040
AC012354.6	-4.17538	-0.438762	9.78152e-05	0.00736516	ENSG00000276670
AC112518.1	-5.01919	-0.998677	9.7905e-05	0.00736516	ENSG00000249051
AC245014.1	-3.31255	-0.779647	9.79609e-05	0.00736516	ENSG00000236140
DDX18P4	-3.93948	-0.978749	9.80508e-05	0.00736516	ENSG00000251553
AC016168.3	4.12126	-1.16416	9.83293e-05	0.00736516	ENSG00000280122
RPL6P6	-4.4815	-0.962139	9.83832e-05	0.00736516	ENSG00000231063
OR10D5P	-4.58209	-0.984723	9.84231e-05	0.00736516	ENSG00000213182
AC068491.1	-3.64957	-1.04103	9.87089e-05	0.00737025	ENSG00000223973
AC009948.3	4.38183	-1.23093	9.88332e-05	0.00737025	ENSG00000279598
AC132825.6	-3.78943	-0.845468	9.91078e-05	0.00737797	ENSG00000284263
AC087501.2	4.04255	-1.23964	9.98482e-05	0.00740051	ENSG00000262815
PPP1R14BP3	4.72437	-0.513446	9.99352e-05	0.00740051	ENSG00000179967
AC008507.2	-3.74314	-1.14521	0.000100033	0.00740051	ENSG00000267006
MESTP1	-4.85873	-0.603759	0.000100097	0.00740051	ENSG00000220884
Z93929.2	-3.92919	-1.06212	0.000100551	0.00742088	ENSG00000276467
BACH1-IT1	-4.83577	-1.00273	0.000100717	0.00742088	ENSG00000248476
SYF2P2	4.41873	-0.0239668	0.000101297	0.0074509	ENSG00000233148
C11orf45	-2.49405	0.246262	0.000102049	0.00749339	ENSG00000174370
KHDC1P1	-4.24264	-0.983615	0.000103226	0.00756695	ENSG00000251360
RPL19P14	3.5802	-0.679922	0.000103702	0.00757561	ENSG00000240870
AL133335.2	-3.1728	-0.961744	0.000103936	0.00757561	ENSG00000286587
AC121333.1	3.68787	-0.882938	0.00010396	0.00757561	ENSG00000261826
MIR184	3.67936	-0.73238	0.000104222	0.00757561	ENSG00000207695
AP005264.3	-3.58307	-0.768876	0.000104449	0.00757561	ENSG00000267247
NPM1P4	-3.85138	-1.14816	0.000104586	0.00757561	ENSG00000226703
HLA-F-AS1	3.34169	-0.657751	0.000104783	0.00757561	ENSG00000214922
AL357078.1	3.763	-0.863915	0.000104866	0.00757561	ENSG00000235804
HNRNPDLP3	4.13735	-1.17554	0.000104926	0.00757561	ENSG00000236185
AC092377.1	-2.78483	0.104733	0.000105401	0.00759718	ENSG00000287946
CD33	-2.11585	0.351925	0.000106248	0.00763335	ENSG00000105383
AL158064.1	-1.37468	3.66673	0.000106259	0.00763335	ENSG00000284196
ERICH4	3.20582	-0.133848	0.000106444	0.00763335	ENSG00000204978
OR7E13P	-3.45635	-0.818761	0.000106612	0.00763335	ENSG00000197882
RBM48P1	-4.09713	-0.841991	0.000106983	0.00763369	ENSG00000223620
BX004807.1	-2.16735	1.39845	0.000107116	0.00763369	ENSG00000286429
AC131182.1	-2.32799	-0.338333	0.000107148	0.00763369	ENSG00000250698
AC103724.2	4.19596	-0.991003	0.000107504	0.00763526	ENSG00000253135
AC022023.2	-2.34226	0.278037	0.000107524	0.00763526	ENSG00000285540
PFN1P8	3.25441	-0.827172	0.000108073	0.00764154	ENSG00000244371
RNA5SP211	-4.97519	-0.994746	0.000108118	0.00764154	ENSG00000202386
ODF3L1	-2.5626	-1.05443	0.000108317	0.00764154	ENSG00000182950
AL357558.2	-4.25228	-0.481935	0.000108322	0.00764154	ENSG00000234967
AL158073.1	4.12116	-1.1419	0.000108754	0.00765954	ENSG00000235707
AC022150.3	-4.03081	-0.783351	0.000109531	0.00770164	ENSG00000269349
REG1CP	-3.66441	-1.12582	0.000110079	0.00771395	ENSG00000204787
FABP5P1	3.76016	-1.02836	0.000110156	0.00771395	ENSG00000236972
AC011317.1	-3.25979	0.253745	0.000110243	0.00771395	ENSG00000287688
AC022188.1	-3.62207	-0.811342	0.00011112	0.0077627	ENSG00000276807
LINC02846	-2.87816	0.24384	0.000111705	0.00779098	ENSG00000260193
OR5BR1P	-5.51623	-0.180872	0.000111927	0.00779386	ENSG00000255386
WDR86-AS1	2.85868	-0.511398	0.000112142	0.00779621	ENSG00000243836
AL162171.2	-1.75777	1.40444	0.000112528	0.00781044	ENSG00000258983
IPO5P1	-4.65542	-0.467124	0.000112889	0.00782295	ENSG00000269837
RPS3AP18	2.5323	-0.449911	0.000113166	0.00782949	ENSG00000243417
FAM214BP1	3.91259	-0.947382	0.00011473	0.00792498	ENSG00000240487
AL606519.1	-4.93527	-0.534018	0.000115021	0.00793241	ENSG00000225598
AC009063.4	2.1995	-0.103844	0.000115443	0.00794527	ENSG00000288554
SDHA	4.56835	-0.0814465	0.000115576	0.00794527	ENSG00000073578
AC044784.1	3.59516	-0.572602	0.000116507	0.00797054	ENSG00000223808
SNHG11	2.1936	2.31177	0.00011657	0.00797054	ENSG00000174365
ALG14-AS1	2.30817	-0.0808401	0.000116782	0.00797054	ENSG00000230427
AC005741.1	4.05521	-1.19175	0.000116786	0.00797054	ENSG00000249418
MED28P4	4.19881	-1.09425	0.000116868	0.00797054	ENSG00000224701
GAPDHP16	-4.62436	-1.10728	0.000117431	0.00799624	ENSG00000225502
AC108039.2	3.53923	-1.09329	0.000117935	0.00801116	ENSG00000229831
SETP20	-3.16124	-0.975408	0.000118022	0.00801116	ENSG00000225094
AC025277.1	3.74907	-0.992317	0.000118671	0.00804257	ENSG00000261555
BLK	-2.78121	0.662559	0.000119758	0.00809054	ENSG00000136573
RN7SL525P	2.93999	-0.617963	0.000119777	0.00809054	ENSG00000264910
ANKHD1	3.98547	-1.24892	0.000119942	0.00809054	ENSG00000131503
MTATP6P9	-3.75764	-0.984172	0.000121037	0.00812777	ENSG00000248420
AC004134.1	-4.35304	-1.05014	0.00012115	0.00812777	ENSG00000267592
AC135584.1	-3.74835	-1.12855	0.00012122	0.00812777	ENSG00000279444
AC093326.2	3.99845	-1.19816	0.000121248	0.00812777	ENSG00000284452
LINC02403	-3.94653	-1.15618	0.000122291	0.0081793	ENSG00000257541
NRBF2P3	-2.75871	-0.457107	0.000122552	0.0081793	ENSG00000237415
AC023906.2	2.56346	0.590532	0.000122663	0.0081793	ENSG00000259178
AL353600.2	2.97505	-0.00615254	0.000122776	0.0081793	ENSG00000287278
RNU6ATAC6P	-3.50992	-0.555678	0.00012382	0.00822434	ENSG00000221059
COL3A1	-2.36312	1.40921	0.000123834	0.00822434	ENSG00000168542
FMR1-AS1	-2.68314	-0.471591	0.000126041	0.0083564	ENSG00000268066
AL161628.1	-3.00886	-0.918104	0.00012621	0.0083564	ENSG00000287843
MTND5P6	3.50427	-0.57756	0.000126678	0.00836318	ENSG00000228440
RNA5SP132	4.38571	-1.16935	0.0001267	0.00836318	ENSG00000201595
AC244394.2	3.67667	-0.885551	0.000128613	0.00847183	ENSG00000234225
AC011239.2	3.10843	0.463938	0.000128739	0.00847183	ENSG00000279526
AP001541.1	-3.72301	-1.06989	0.000129299	0.00848276	ENSG00000279295
AC116353.2	3.82133	-0.639211	0.000129299	0.00848276	ENSG00000240518
AL133215.2	-4.16839	-1.02233	0.000130203	0.00852164	ENSG00000273162
AF099810.1	-3.29693	-0.919794	0.000130343	0.00852164	ENSG00000258723
OR5M5P	-4.75931	-1.07209	0.000130485	0.00852164	ENSG00000185701
HAUS3	4.04746	0.256719	0.000130932	0.0085379	ENSG00000214367
RPS17P17	4.21853	-1.13688	0.000131557	0.0085657	ENSG00000225758
AL136528.2	3.93997	-1.12797	0.000132382	0.00860645	ENSG00000276189
AL136102.1	-2.68322	0.250795	0.000133165	0.00864433	ENSG00000287107
LMX1A-AS2	3.94531	-1.21797	0.00013373	0.00866741	ENSG00000224702
AC025756.1	-2.91887	-0.867104	0.000133923	0.00866741	ENSG00000287790
AC004771.1	-2.61199	-0.651679	0.000134279	0.0086774	ENSG00000234203
AL021707.4	-2.51199	0.868353	0.000134484	0.00867762	ENSG00000230912
AC008063.1	-3.98908	-0.150432	0.000134756	0.00868219	ENSG00000233397
RNA5SP356	-4.60802	-1.0378	0.00013515	0.0086946	ENSG00000251781
AP000894.2	4.07635	-1.19338	0.000135634	0.00870569	ENSG00000265179
AC073548.1	3.96356	-1.26978	0.000135759	0.00870569	ENSG00000279861
CLUHP8	3.47322	0.771689	0.000135929	0.00870569	ENSG00000258278
LINC02404	-3.65325	-0.977307	0.000137089	0.00875649	ENSG00000257893
AC020779.1	-4.79675	-1.03368	0.000137494	0.00875649	ENSG00000243568
AL157888.1	3.58763	-1.211	0.000137507	0.00875649	ENSG00000282787
Z98880.1	3.58179	-1.27862	0.000137603	0.00875649	ENSG00000287253
RNA5SP446	4.13747	-1.1373	0.000137738	0.00875649	ENSG00000251764
AL021707.8	4.1568	-1.13154	0.000138042	0.00876294	ENSG00000273096
RNU4-47P	3.74641	-0.923743	0.000138968	0.008786	ENSG00000222808
AC079203.2	-3.04025	-0.805605	0.000139231	0.008786	ENSG00000259468
PCMTD1P3	-3.73566	-0.888195	0.000139372	0.008786	ENSG00000234800
NPM1P45	4.08285	-1.08097	0.000139407	0.008786	ENSG00000265593
BEND3P2	3.8393	-0.956104	0.000139425	0.008786	ENSG00000224809
OR8G2P	-4.59276	-1.10894	0.000139981	0.00880819	ENSG00000181214
RPL7P39	-3.77784	-1.2995	0.0001421	0.00892845	ENSG00000243020
FGF12-AS3	-2.37018	0.426734	0.000142358	0.00893167	ENSG00000226709
AC139768.1	4.68454	-0.645701	0.000142667	0.00893803	ENSG00000278126
OR1A2	3.67553	-0.61328	0.000145023	0.00907245	ENSG00000172150
AC026624.1	3.08924	-0.20701	0.000145956	0.00911178	ENSG00000285974
CNN2P2	-4.50263	-1.13442	0.000146074	0.00911178	ENSG00000227069
AL390254.1	-3.44784	-0.813227	0.000146756	0.00913735	ENSG00000258866
AL121820.3	-2.7021	0.933338	0.000147089	0.00913735	ENSG00000287385
AC092435.4	-3.78818	-1.13975	0.000147504	0.00913735	ENSG00000279376
COX6CP10	-4.63669	-1.00421	0.000147515	0.00913735	ENSG00000238008
AC091173.1	-2.95918	-1.06894	0.00014761	0.00913735	ENSG00000251127
MCM8	3.88933	-1.07238	0.000147859	0.00913735	ENSG00000125885
AC120194.1	2.68683	0.820077	0.000148081	0.00913735	ENSG00000287230
GRIFIN	3.10006	0.394315	0.00014818	0.00913735	ENSG00000275572
PPIAP76	4.30852	-1.26854	0.000148691	0.00914757	ENSG00000250484
Z98885.1	-3.044	-0.932242	0.00014877	0.00914757	ENSG00000236867
AC016769.5	-2.92462	-0.905312	0.000149657	0.00918585	ENSG00000286456
AC006329.1	3.99548	-1.21855	0.000150034	0.00918585	ENSG00000278683
RN7SKP30	4.27619	-1.1982	0.000150148	0.00918585	ENSG00000223305
BX322557.1	-2.96148	-1.06921	0.000150245	0.00918585	ENSG00000229382
OR8B4	3.90157	-1.22019	0.000151136	0.00921923	ENSG00000280090
CST11	-3.82134	-1.14286	0.000151219	0.00921923	ENSG00000125831
AC011899.1	-2.8762	-0.366269	0.000151926	0.00924922	ENSG00000231980
AC024132.3	2.34536	-0.0540883	0.000152561	0.00926992	ENSG00000251325
MYCL	-2.96066	0.423464	0.000152696	0.00926992	ENSG00000116990
PDZD3	2.44637	-0.0291963	0.000155414	0.00940727	ENSG00000172367
OR5M1	-4.08534	-0.64908	0.000155433	0.00940727	ENSG00000255012
UBE2D3P4	-4.5528	-0.971575	0.000155613	0.00940727	ENSG00000224188
RNU2-27P	-3.14391	0.31018	0.000156509	0.00944736	ENSG00000251994
AC008937.3	3.31885	-0.191585	0.000156714	0.00944736	ENSG00000271828
AL161756.1	3.44015	-0.774994	0.000156942	0.00944784	ENSG00000214770
AC108751.3	3.51116	-0.979021	0.000158554	0.00953158	ENSG00000241929
SLPI	-2.41526	-0.499391	0.000160662	0.00964485	ENSG00000124107
AL139418.1	-4.65649	-0.922124	0.000160937	0.00964793	ENSG00000273844
PTMAP6	2.8859	-0.108374	0.000164263	0.00983366	ENSG00000237000
FAM197Y4	-3.73813	-1.09903	0.000164856	0.00984896	ENSG00000274196
MPP7-DT	-3.16715	-0.609046	0.000165158	0.00984896	ENSG00000282996
HTR7P1	4.05139	-1.17796	0.000165223	0.00984896	ENSG00000183935
VN1R65P	-4.20946	-1.15495	0.00016565	0.00984896	ENSG00000260883
VDAC1P1	-2.0566	-0.892743	0.000165867	0.00984896	ENSG00000073905
AL139254.2	-2.97918	-0.453025	0.000166171	0.00984896	ENSG00000284641
AC023055.1	-2.40297	0.112465	0.000166227	0.00984896	ENSG00000257390
FOXD4L1	-2.95211	-0.295742	0.000166347	0.00984896	ENSG00000184492
LINC02782	-2.98757	-0.742824	0.000167668	0.00990897	ENSG00000231510
SNORD115-15	4.24586	-1.28055	0.00016782	0.00990897	ENSG00000201679
BMP7-AS1	4.14661	-1.22963	0.000168834	0.0099552	ENSG00000235032
AC008895.1	3.99845	-1.21377	0.000169855	0.0100017	ENSG00000279948
AC114781.4	4.4161	-1.19976	0.000170214	0.0100092	ENSG00000251647
TMEM199	-4.50154	-0.937137	0.000170676	0.0100227	ENSG00000244045
AC111188.2	-3.96412	-1.0432	0.000171136	0.010036	ENSG00000270897
AC007250.1	-3.30487	-1.12064	0.000173735	0.0101632	ENSG00000273063
KANK1P1	-3.12604	-0.900029	0.000173777	0.0101632	ENSG00000215589
LLPHP2	-4.39593	-1.03113	0.000174409	0.0101864	ENSG00000235514
STAG3L5P	4.33326	-1.26621	0.000175722	0.0102421	ENSG00000242294
Z83847.1	-2.96134	-0.213991	0.000175839	0.0102421	ENSG00000261202
AL451164.1	-3.03405	-0.585571	0.000176205	0.0102496	ENSG00000236968
FOXS1	2.49218	-0.510946	0.000176787	0.0102696	ENSG00000179772
AC009229.4	-3.47557	-0.517602	0.000178658	0.0103643	ENSG00000280276
OR1G1	4.07882	-1.0636	0.000179166	0.0103798	ENSG00000183024
SRGAP3-AS1	-2.7593	-0.871934	0.000179879	0.0104071	ENSG00000224808
NPAP1P7	4.11621	-1.18901	0.000180595	0.010427	ENSG00000277357
AC018638.1	2.93715	-0.559266	0.000180765	0.010427	ENSG00000229413
AC020922.3	-3.21085	-0.626928	0.000181371	0.010427	ENSG00000269275
NBPF22P	-2.76881	0.397889	0.000181515	0.010427	ENSG00000205449
KCTD9P1	-4.07048	-0.424352	0.000181569	0.010427	ENSG00000225014
AL132656.4	4.08672	-1.15852	0.000181674	0.010427	ENSG00000280355
MIR3178	4.14201	-0.991226	0.000182763	0.0104756	ENSG00000266232
AL606537.1	3.34896	-0.629651	0.000183343	0.0104949	ENSG00000272167
DNAJC19P6	4.06957	-1.26277	0.000186211	0.0106449	ENSG00000220871
AC018628.1	4.07764	0.503303	0.000186933	0.010672	ENSG00000279133
AL121829.2	2.79914	0.54904	0.000188872	0.0107685	ENSG00000275812
AC242426.1	3.9675	-1.20761	0.000191021	0.0108766	ENSG00000213226
RPS26P52	-3.96383	-1.31687	0.000192479	0.0109266	ENSG00000242307
RPL23AP74	4.20633	-1.22188	0.000192505	0.0109266	ENSG00000227694
AC026111.1	3.7755	-0.849849	0.00019266	0.0109266	ENSG00000258012
RPSAP58	3.84067	-1.32123	0.000193493	0.0109594	ENSG00000225178
RNU6-1018P	-4.24227	-1.02346	0.000195027	0.0110167	ENSG00000252386
RNU6-102P	4.12142	-1.29917	0.000195336	0.0110167	ENSG00000207214
AC099509.1	-2.84498	-0.5878	0.000195556	0.0110167	ENSG00000249746
AC093714.2	-3.61023	-0.812144	0.000195737	0.0110167	ENSG00000243345
GSC2	3.43786	-1.07881	0.000195783	0.0110167	ENSG00000063515
AC009902.1	4.32421	-1.26743	0.000196047	0.0110172	ENSG00000254014
AC040963.1	2.63339	-0.171771	0.000196966	0.0110545	ENSG00000267215
AC090751.1	3.89077	-1.05072	0.000198285	0.011114	ENSG00000261232
AC091167.2	3.94951	-1.19473	0.000198831	0.0111301	ENSG00000261147
PIK3R2	-4.43597	-0.94302	0.000199348	0.0111446	ENSG00000105647
STARD10	-3.61312	1.22764	0.000200335	0.0111853	ENSG00000214530
AC117489.1	-2.77737	-1.1181	0.000200635	0.0111876	ENSG00000278934
DYNLL1P7	-3.59614	-1.12967	0.000201304	0.0111988	ENSG00000230614
AC116407.3	-3.26818	-1.03058	0.000201356	0.0111988	ENSG00000280020
LINC02845	-3.4625	-0.587425	0.000201887	0.0112138	ENSG00000253644
OR4C11	-3.67028	-0.633259	0.000202942	0.011232	ENSG00000172188
AL513534.1	4.04857	-1.25694	0.000203094	0.011232	ENSG00000221184
LINC00686	-2.52921	-0.463564	0.000203248	0.011232	ENSG00000237687
AC092634.3	3.17026	-0.475358	0.000203383	0.011232	ENSG00000227910
AC012360.2	2.4244	0.0234512	0.000203777	0.011232	ENSG00000272861
AC010267.1	-1.63309	0.925025	0.000204595	0.0112418	ENSG00000249150
PHBP13	-4.79104	-1.07277	0.000204738	0.0112418	ENSG00000234835
RNF207-AS1	-4.79104	-1.07277	0.000204738	0.0112418	ENSG00000226944
AC091564.1	-2.4718	0.0557097	0.000205358	0.0112615	ENSG00000241678
AC114980.1	4.01118	-1.24486	0.000207273	0.0113521	ENSG00000251023
AC019159.1	-3.32329	-1.01623	0.000207727	0.0113625	ENSG00000270815
AL603910.2	4.6304	-1.35191	0.000208096	0.0113683	ENSG00000223967
AL590143.1	4.05027	-1.1722	0.000209527	0.0113861	ENSG00000219604
PCDHGB9P	4.05027	-1.1722	0.000209527	0.0113861	ENSG00000276545
RN7SL788P	4.05027	-1.1722	0.000209527	0.0113861	ENSG00000241745
SNORD115-24	4.05027	-1.1722	0.000209527	0.0113861	ENSG00000200398
GSTA7P	-2.80704	-1.1202	0.000209743	0.0113861	ENSG00000237674
CRYGFP	-3.16143	-1.12838	0.00021092	0.0114356	ENSG00000232799
AC027369.6	3.79329	-0.72937	0.000211245	0.0114388	ENSG00000255551
RPSAP25	4.03165	-1.32004	0.000212452	0.011478	ENSG00000230384
AL353597.3	3.78927	-0.357589	0.000212501	0.011478	ENSG00000279942
AC127520.1	2.35626	-0.0102678	0.000213801	0.0115338	ENSG00000285661
RPL21P18	3.28292	-1.16616	0.000214074	0.011534	ENSG00000213343
AL512361.1	4.2064	-0.41677	0.000214799	0.0115587	ENSG00000258401
AC134407.2	4.16403	0.120159	0.000215223	0.011567	ENSG00000279573
RPS29P25	4.27375	-1.27427	0.000216264	0.0116085	ENSG00000243581
HMGN2P28	3.98197	-1.25388	0.000217467	0.0116585	ENSG00000236086
AL136090.2	-2.13309	-0.34764	0.000219221	0.0117369	ENSG00000287430
C2orf69P3	4.2227	-1.33378	0.000220101	0.0117369	ENSG00000261299
AC092850.2	-2.68377	-1.02976	0.000220131	0.0117369	ENSG00000286462
MYF6	-3.4602	-0.999397	0.000220166	0.0117369	ENSG00000111046
AP000797.2	4.53354	-0.466846	0.000220289	0.0117369	ENSG00000244259
AC010451.3	-3.82079	-1.14379	0.000221838	0.0118048	ENSG00000251506
AC087276.1	-4.48734	-0.651446	0.000222843	0.0118436	ENSG00000254577
RNY1P9	-4.66737	-0.765673	0.000224128	0.0118973	ENSG00000255156
AL592447.1	-4.59263	-1.21536	0.000229691	0.0121642	ENSG00000224278
SRP72P1	-3.27188	-1.1741	0.000229721	0.0121642	ENSG00000265182
AC018690.1	3.7464	-0.717589	0.000230502	0.0121773	ENSG00000273306
AL035409.1	-1.80628	2.32098	0.000230566	0.0121773	ENSG00000230498
AP005432.1	4.55486	-0.899644	0.000230815	0.0121773	ENSG00000266805
AC024581.2	-3.44366	-0.861773	0.000231423	0.0121944	ENSG00000273860
RN7SL836P	3.26355	-0.286238	0.000231987	0.0122026	ENSG00000241226
LINC02771	-2.30887	0.283692	0.000232146	0.0122026	ENSG00000224535
RPL38P1	4.40506	-1.31657	0.000232802	0.0122089	ENSG00000241993
AC010894.4	3.80352	-0.960607	0.000232831	0.0122089	ENSG00000279884
NPM1P33	3.65801	-1.14784	0.000235002	0.0123078	ENSG00000213925
AL359259.1	-3.19518	-1.1226	0.00023531	0.0123089	ENSG00000288099
MIR412	2.32895	-0.419736	0.000235609	0.0123096	ENSG00000199012
LINC02543	-2.94437	0.147726	0.000236285	0.0123275	ENSG00000232947
NAMPTP3	-3.71302	-0.735565	0.000236522	0.0123275	ENSG00000261053
DUX4L16	-2.97824	-0.962762	0.000237294	0.0123528	ENSG00000258567
AC011676.5	4.35414	-0.887116	0.000239294	0.0124419	ENSG00000280035
WFDC12	3.63187	-0.874571	0.000239637	0.0124447	ENSG00000168703
RNU4-78P	4.01287	-1.18601	0.000241758	0.0125228	ENSG00000222872
AC010641.2	2.13626	0.0412844	0.00024192	0.0125228	ENSG00000286667
RBFA	4.35695	-0.500621	0.000242014	0.0125228	ENSG00000101546
AL160408.5	-3.01412	-1.0798	0.000242502	0.012533	ENSG00000272362
RPPH1-3P	4.12158	-1.24549	0.000244079	0.0125994	ENSG00000252350
HSPA8P4	-4.7242	-1.09931	0.000244726	0.0126177	ENSG00000248610
AP005233.1	-3.38133	-1.14281	0.000245185	0.0126263	ENSG00000259854
AL050320.1	-3.82488	-0.651905	0.000245705	0.012638	ENSG00000225956
RN7SL581P	3.01177	-1.16233	0.000247097	0.0126944	ENSG00000242657
C11orf54	4.32578	-0.503585	0.000248189	0.0127353	ENSG00000182919
RPLP1P5	4.11449	-1.24922	0.000248602	0.0127414	ENSG00000214657
C18orf63	-1.43275	1.44389	0.000249177	0.0127557	ENSG00000206043
OR4V1P	-4.47019	-1.00632	0.000249784	0.0127716	ENSG00000254841
OR2A1	-4.54569	-0.831481	0.000250333	0.0127845	ENSG00000221970
AC009271.2	3.59668	-0.819096	0.000252134	0.0128544	ENSG00000287248
AC119396.2	2.19467	0.802258	0.000252299	0.0128544	ENSG00000267852
CNOT10-AS1	-1.81878	1.10263	0.000252866	0.0128681	ENSG00000251224
AL354989.2	-3.44042	-1.20101	0.000253589	0.0128897	ENSG00000239392
AC011498.4	2.74806	0.270128	0.000254246	0.0129078	ENSG00000267385
AC022616.6	-4.66896	-1.06344	0.000254545	0.0129078	ENSG00000253884
PCDHA12	3.96973	-1.2849	0.000256389	0.0129861	ENSG00000251664
RPL12P29	3.27916	-0.225859	0.000257987	0.0130341	ENSG00000233189
AC131956.1	-2.75753	-0.628066	0.000258189	0.0130341	ENSG00000250034
RNU6ATAC29P	3.56037	-0.837728	0.000258244	0.0130341	ENSG00000221015
CLPSL2	-2.09585	-0.56376	0.000258789	0.0130463	ENSG00000196748
BIVM	4.37343	-0.134349	0.000261323	0.0131587	ENSG00000134897
HSPA8P8	-3.02491	-1.15026	0.000261716	0.0131631	ENSG00000229091
NR0B1	-3.00509	-0.0384329	0.000262499	0.0131871	ENSG00000169297
AC022916.4	-3.07859	-0.565885	0.00026304	0.0131989	ENSG00000267782
RN7SL556P	3.29988	-1.15836	0.000263636	0.0132095	ENSG00000277265
AC016734.1	4.45117	-0.82993	0.000263866	0.0132095	ENSG00000279485
SPATA8	4.06656	-0.982787	0.00026463	0.0132177	ENSG00000185594
AC011444.2	-2.06906	-0.156952	0.000264643	0.0132177	ENSG00000267262
AC090954.1	-3.79163	-0.610458	0.000265691	0.0132547	ENSG00000228874
SNX2P2	-4.05105	-1.3237	0.000267415	0.0133124	ENSG00000236460
AC005154.2	3.8421	-1.3109	0.000267466	0.0133124	ENSG00000244480
RN7SL23P	4.50628	-0.734306	0.000268604	0.0133304	ENSG00000240823
AL590286.1	3.85059	-1.04477	0.000268678	0.0133304	ENSG00000217557
AL353152.2	2.94067	-0.0201652	0.000268778	0.0133304	ENSG00000286281
AC023206.1	-4.48282	-0.960198	0.000269129	0.0133304	ENSG00000271332
H2AC4	3.35323	-1.33758	0.000269555	0.0133304	ENSG00000278463
RNU2-61P	4.0498	-0.890557	0.000269809	0.0133304	ENSG00000223001
TPTE	-4.60107	-1.15093	0.000269991	0.0133304	ENSG00000274391
MARK2P9	3.75842	-1.00009	0.000270709	0.0133505	ENSG00000232709
RNU6-1328P	4.01272	-1.22517	0.000271687	0.0133835	ENSG00000222870
NXT1	2.62279	0.855785	0.000272502	0.0134083	ENSG00000132661
AC010907.2	3.58892	-1.012	0.000273305	0.0134171	ENSG00000237370
RSPO1	-1.79595	0.955623	0.000274142	0.0134411	ENSG00000169218
AL671862.1	-2.56156	-0.892673	0.000274416	0.0134411	ENSG00000225011
MYMX	-3.08583	-1.00477	0.000275099	0.0134593	ENSG00000262179
MAGEA8	3.35974	-0.125167	0.000276161	0.0134959	ENSG00000156009
PIK3CD-AS1	3.10715	-0.486268	0.000276567	0.0135004	ENSG00000179840
RNU6-1222P	3.9349	-1.21403	0.000278311	0.0135702	ENSG00000207345
EEF1A1P20	-3.91263	-1.32473	0.000279271	0.0136016	ENSG00000249963
AC010904.2	-2.29854	-0.255017	0.000280734	0.0136413	ENSG00000272002
AC011503.4	3.13598	-0.856137	0.000280746	0.0136413	ENSG00000287399
AC008875.2	-2.71586	-0.412771	0.000281036	0.0136413	ENSG00000286656
AL357140.2	3.49835	-1.27378	0.00028148	0.0136466	ENSG00000228150
RNU6-677P	3.33866	-1.02192	0.000281779	0.0136466	ENSG00000252723
AP000459.1	-2.33749	-0.254836	0.000283021	0.0136914	ENSG00000227716
MFAP1P1	-4.34981	-0.94565	0.000283807	0.0137141	ENSG00000232489
AC087442.1	2.49703	-1.07841	0.000284509	0.0137268	ENSG00000255091
LINC02222	-3.95615	-0.639346	0.000284707	0.0137268	ENSG00000248717
RPL23P5	3.43112	-0.940788	0.000285664	0.0137575	ENSG00000230406
CCDC37-DT	-3.24029	-1.36081	0.000286543	0.0137711	ENSG00000249833
IGKV3D-20	-3.66413	-1.29463	0.000286584	0.0137711	ENSG00000211625
KRT18P36	-3.53771	-0.945747	0.000287977	0.0138226	ENSG00000226246
AC004854.1	-2.62235	-0.790828	0.000288413	0.0138281	ENSG00000230160
CAMP	-3.70768	-1.23193	0.00029093	0.0139333	ENSG00000164047
DNAH17-AS1	2.08934	1.53518	0.000291265	0.0139338	ENSG00000267432
RNA5SP151	4.03621	-1.23926	0.000292154	0.0139609	ENSG00000202502
AC013356.1	3.86144	-1.16299	0.000292937	0.0139799	ENSG00000244251
AC016769.4	-4.51593	-1.02893	0.0002932	0.0139799	ENSG00000276475
CYP4F9P	2.26697	0.481596	0.000294606	0.0140314	ENSG00000267392
AC133485.2	3.22107	-0.375981	0.000295869	0.014076	ENSG00000260402
DRG1P1	3.18273	-0.785729	0.000297297	0.0141283	ENSG00000235411
AC137936.1	2.77819	0.29118	0.000298193	0.0141553	ENSG00000283148
AC007608.4	-4.26204	-0.707535	0.000298857	0.0141712	ENSG00000278909
AL160274.1	-2.58648	0.167708	0.000299378	0.0141803	ENSG00000279083
WDFY1	-3.98693	-1.34015	0.000299813	0.0141853	ENSG00000085449
MAP3K19	-1.02374	3.36439	0.000300413	0.0141981	ENSG00000176601
KRT8P8	-4.19196	-1.06481	0.000302484	0.0142803	ENSG00000223940
AC104809.1	-3.33119	-0.923512	0.000305443	0.0144025	ENSG00000223991
EN1	3.4167	-0.615321	0.00030574	0.0144025	ENSG00000163064
ABCG5	-1.26761	2.67643	0.000306689	0.0144315	ENSG00000138075
EEF1A1P33	2.9297	-0.257612	0.000308219	0.0144876	ENSG00000258846
AC244034.2	-3.46115	-0.703387	0.000309425	0.0145244	ENSG00000261000
CR383656.13	-3.68301	-1.23238	0.000309675	0.0145244	ENSG00000258367
RPS2P15	3.74768	-1.14235	0.000310568	0.0145365	ENSG00000235440
AC061975.5	-2.80054	-0.548144	0.000310608	0.0145365	ENSG00000266306
AC011500.3	-2.46018	-0.365361	0.000311129	0.0145451	ENSG00000269792
SNORD115-43	3.8389	-1.25861	0.000311837	0.0145624	ENSG00000202373
KLF2P4	-2.2128	-0.607534	0.00031376	0.0146364	ENSG00000236516
LINC02451	-1.38887	2.33991	0.000315433	0.0146985	ENSG00000257164
OR5BT1P	-3.36948	-0.795581	0.000318334	0.0148119	ENSG00000258024
ASB9P1	3.93884	-1.07996	0.000318553	0.0148119	ENSG00000258527
ATP5MG	3.80895	-1.28175	0.000319144	0.0148233	ENSG00000167283
TAF11L2	-3.5865	-1.23662	0.000320361	0.0148563	ENSG00000284373
AC012464.3	-2.0658	-0.61296	0.000320989	0.0148563	ENSG00000271382
Z85996.1	-3.66485	-1.26506	0.000321204	0.0148563	ENSG00000220349
API5P1	-3.25314	-1.09485	0.000321233	0.0148563	ENSG00000234558
KRT126P	-2.84827	-1.21892	0.000321687	0.0148614	ENSG00000257402
AC116158.1	-2.03812	-0.896522	0.000322535	0.0148846	ENSG00000259326
ZDHHC20-IT1	3.89415	-1.22824	0.00032292	0.0148864	ENSG00000236953
TPM3P9	-4.61246	-1.10862	0.000323683	0.0149057	ENSG00000241015
RN7SL854P	3.33125	-1.12696	0.00032434	0.01492	ENSG00000239319
RN7SL233P	-4.39263	-0.974255	0.000327708	0.0150508	ENSG00000242971
AL163153.1	4.03729	-1.27324	0.000327882	0.0150508	ENSG00000259047
TMED10P2	3.76121	-1.24662	0.000329014	0.0150867	ENSG00000239405
AC020899.1	3.30909	-0.0310924	0.000331538	0.0151771	ENSG00000242858
AC069281.2	-3.65933	-1.28635	0.000332335	0.0151771	ENSG00000274272
KRT125P	-3.03181	-0.681028	0.000332511	0.0151771	ENSG00000258036
AC106872.5	-2.68347	-0.765114	0.000332575	0.0151771	ENSG00000248645
AL691432.3	-3.8042	-1.31595	0.000332747	0.0151771	ENSG00000274481
AC069431.2	-4.40741	-1.19002	0.000333532	0.0151969	ENSG00000270554
RN7SL856P	4.448	-0.783689	0.000336346	0.0153089	ENSG00000276653
AL627095.2	-2.16987	-0.195279	0.000337228	0.0153329	ENSG00000286747
LINC01645	-1.65575	2.68628	0.000338104	0.0153565	ENSG00000224968
KAAG1	-3.23253	-1.23266	0.000339017	0.0153817	ENSG00000146049
AC005785.2	-4.27397	-0.954848	0.000339682	0.0153957	ENSG00000279203
AC096920.1	-4.23725	-1.16296	0.000344148	0.0155741	ENSG00000280382
TMEM174	3.9724	-1.19257	0.000344341	0.0155741	ENSG00000164325
WSPAR	-2.75651	-1.0767	0.000345016	0.0155883	ENSG00000249073
NPAP1P3	2.88865	-0.54533	0.000347902	0.0157022	ENSG00000237740
OR6N2	3.06894	-0.0276228	0.000348617	0.015718	ENSG00000188340
LINC00545	3.0747	-0.500835	0.000350117	0.015764	ENSG00000236094
AC079054.1	-3.95907	-1.03006	0.000350502	0.015764	ENSG00000253189
NRBF2P5	-3.46334	-1.1154	0.000350734	0.015764	ENSG00000270427
AC119501.1	-3.85986	-1.31749	0.000352984	0.0158486	ENSG00000271578
TRAV2	3.92361	-1.2498	0.000353802	0.0158688	ENSG00000211776
AC011473.3	2.88864	0.173895	0.000355673	0.0159347	ENSG00000268906
LINC02727	3.84939	-1.29055	0.00035601	0.0159347	ENSG00000254823
FP565171.1	-2.83119	-0.247506	0.000356674	0.0159478	ENSG00000283095
AC011524.1	3.49346	-0.881233	0.000357253	0.0159572	ENSG00000267027
Z98755.1	-3.67267	-1.26188	0.000357951	0.0159654	ENSG00000217120
AP003557.1	-2.51998	-0.497607	0.000358177	0.0159654	ENSG00000255299
AC005823.1	-3.49013	-0.930716	0.0003593	0.0159989	ENSG00000249658
RNU1-21P	3.26358	-1.1579	0.000359827	0.0160058	ENSG00000200197
EIF4EBP2P1	-3.94312	-1.04418	0.000360203	0.016006	ENSG00000233711
AP003550.1	-2.69435	0.365285	0.000362026	0.0160704	ENSG00000254236
AL512649.2	-3.58847	-0.786799	0.000362844	0.0160842	ENSG00000237062
ALKBH6	3.52204	-0.757625	0.000363083	0.0160842	ENSG00000239382
CYP3A7	3.06783	-1.16128	0.000364923	0.0161492	ENSG00000160870
CHURC1	-4.19338	-0.304291	0.00036593	0.0161635	ENSG00000258289
H2AC10P	-4.32291	-1.06365	0.000366298	0.0161635	ENSG00000218690
ZNF346-IT1	4.03005	-0.344439	0.000366418	0.0161635	ENSG00000251666
AL137918.1	2.68879	-0.979263	0.000366747	0.0161635	ENSG00000279633
AP001189.3	2.95263	-0.628796	0.000367726	0.0161901	ENSG00000254810
AC010401.2	2.7982	-0.772906	0.000371034	0.0162978	ENSG00000263234
AC011196.1	-4.55202	-1.11003	0.000371302	0.0162978	ENSG00000235518
AL513165.2	1.70383	1.83199	0.000371308	0.0162978	ENSG00000256966
CYP2C19	2.72849	-1.10751	0.000373262	0.0163648	ENSG00000165841
AC146507.1	-4.3459	-1.05928	0.000373593	0.0163648	ENSG00000239393
FGFR3P5	-2.9413	-0.865541	0.000375021	0.0164076	ENSG00000260984
AC002401.2	3.56698	-1.31695	0.000375449	0.0164076	ENSG00000250282
AC020895.2	-3.64399	-0.992058	0.000375712	0.0164076	ENSG00000280091
SHPK	3.85213	-1.24259	0.000376391	0.0164206	ENSG00000197417
BX284668.5	-2.12218	0.649906	0.00037695	0.0164284	ENSG00000238142
AC004383.1	-2.4219	-0.943575	0.000379281	0.0165133	ENSG00000226107
CUL4AP1	-2.55591	-0.398908	0.000380156	0.0165244	ENSG00000248139
SNORA73B	-4.48065	-1.15731	0.000380303	0.0165244	ENSG00000200087
AC009468.1	-2.71052	0.36776	0.000382497	0.0165836	ENSG00000228627
JTB	4.11255	-1.32766	0.000382838	0.0165836	ENSG00000143543
AC006043.1	-4.33866	-0.997764	0.00038312	0.0165836	ENSG00000285892
TRGVB	-3.32438	-1.09814	0.000383204	0.0165836	ENSG00000231202
LCE1D	-4.4893	-1.18711	0.000384226	0.0166111	ENSG00000172155
TARS2P1	-4.34489	-1.11566	0.000385426	0.0166463	ENSG00000248104
AL358779.1	-3.26733	-0.902565	0.00038628	0.0166665	ENSG00000231678
AC010338.1	3.80942	-1.2406	0.000387473	0.0166731	ENSG00000276332
AC012060.1	-3.15199	-1.10052	0.000387538	0.0166731	ENSG00000286884
SIX2	-4.04399	-1.13792	0.000387727	0.0166731	ENSG00000170577
RN7SKP148	3.73236	-1.26072	0.00038798	0.0166731	ENSG00000222111
AC108075.1	-3.2612	-0.803174	0.000388632	0.0166845	ENSG00000286700
AF015262.1	-3.77074	-1.09338	0.000389636	0.0166848	ENSG00000234703
AC100801.2	2.70007	-0.267387	0.000389697	0.0166848	ENSG00000287927
RNU4-57P	-4.0491	-1.11674	0.000389908	0.0166848	ENSG00000251789
AL590787.1	2.68239	-0.414995	0.000390189	0.0166848	ENSG00000260509
RNU6-918P	3.58778	-1.0482	0.000390844	0.0166953	ENSG00000212521
SSMEM1	1.57077	0.801608	0.000391209	0.0166953	ENSG00000165120
AC007220.2	1.87251	-0.0579115	0.000392052	0.0166998	ENSG00000287121
AL354897.2	-2.17621	-0.448962	0.000392088	0.0166998	ENSG00000287930
RN7SL526P	-4.44792	-1.15237	0.000392484	0.0167001	ENSG00000243642
NPM1P42	-3.58951	-1.27704	0.000393036	0.0167071	ENSG00000259259
AL137027.1	-2.06443	0.444035	0.000393652	0.0167168	ENSG00000229607
NAP1L4P2	-3.59274	-1.26363	0.000395392	0.0167742	ENSG00000224816
RNU6-565P	3.99537	-1.34506	0.000396183	0.0167912	ENSG00000222869
TRIM77	-2.58405	-0.653086	0.000398206	0.0168604	ENSG00000214414
AC068789.1	-3.16707	-1.20512	0.000398841	0.0168707	ENSG00000257824
TMEM239	-2.89374	-0.578421	0.000399332	0.0168749	ENSG00000198326
AL049812.3	3.0862	-1.23026	0.000399796	0.016878	ENSG00000228959
AC019171.1	-2.59311	-0.65808	0.0004006	0.0168954	ENSG00000269210
AC119749.1	-4.49362	-1.08673	0.00040335	0.0169947	ENSG00000231349
MIPEPP2	-3.66095	-0.935855	0.000404278	0.0170027	ENSG00000224783
NOS2P1	2.24685	0.477721	0.000404328	0.0170027	ENSG00000265788
AL136981.2	-2.30303	0.446247	0.000405224	0.0170171	ENSG00000275318
AL360013.2	3.33413	-1.10796	0.000405461	0.0170171	ENSG00000232436
E2F3P1	-4.60269	-1.16413	0.00040771	0.0170782	ENSG00000267046
RNA5SP471	-4.60269	-1.16413	0.00040771	0.0170782	ENSG00000252780
AC130371.1	3.24684	-1.06943	0.000409036	0.0171172	ENSG00000262339
AL136129.1	-3.15235	-0.757525	0.000410611	0.0171528	ENSG00000286826
SNORD114-21	3.79998	-1.30354	0.000411047	0.0171528	ENSG00000272344
HOXA11-AS	-3.40783	-1.10558	0.000411191	0.0171528	ENSG00000240990
RNU6-45P	2.22881	0.0446554	0.000411479	0.0171528	ENSG00000207200
RPSAP34	-4.0828	-1.14335	0.000413469	0.0172191	ENSG00000239939
NKX2-2-AS1	3.50669	-1.09015	0.000414779	0.017257	ENSG00000258197
AL050331.2	3.05884	-1.07071	0.000417531	0.0173547	ENSG00000236326
AL391427.1	-2.3505	-1.13023	0.000418552	0.0173804	ENSG00000224251
NOP56P2	2.76226	-0.292813	0.000421167	0.0174661	ENSG00000226626
AC040914.1	-2.5785	-1.29406	0.000421426	0.0174661	ENSG00000254372
AC109439.1	-1.93107	0.611854	0.000423127	0.0175197	ENSG00000250284
DNAJC19P1	2.93523	-1.00669	0.000425424	0.0175979	ENSG00000237141
AP003068.4	2.40703	-0.586532	0.000426195	0.0176129	ENSG00000278952
AC111170.4	-4.54674	-1.13361	0.000430283	0.0177627	ENSG00000279801
AC090044.1	-2.64105	-1.28304	0.000431041	0.0177627	ENSG00000224239
AC055716.1	3.77952	-1.25058	0.000431055	0.0177627	ENSG00000257343
AP000265.1	-2.33621	0.174729	0.000431544	0.0177658	ENSG00000261610
RN7SKP122	4.10376	-1.3287	0.000434074	0.0178529	ENSG00000251732
CLCNKA	-1.9757	0.873077	0.000434621	0.0178584	ENSG00000186510
ZIC4-AS1	-4.39561	-1.07904	0.000440184	0.0179974	ENSG00000241202
Z98949.2	-1.73574	0.206076	0.000440602	0.0179974	ENSG00000232464
PRICKLE4	3.80874	-1.25708	0.00044083	0.0179974	ENSG00000278224
RN7SKP16	3.80874	-1.25708	0.00044083	0.0179974	ENSG00000222112
RNU6-678P	3.80874	-1.25708	0.00044083	0.0179974	ENSG00000252641
SERBP1P2	4.27496	-1.37474	0.000440925	0.0179974	ENSG00000225878
SNX19P2	3.05487	-1.38701	0.000440927	0.0179974	ENSG00000235500
RPL6P29	-4.58087	-1.16772	0.000442831	0.018058	ENSG00000236243
OR7E5P	4.25568	-1.23081	0.000445177	0.0181366	ENSG00000214880
AL135791.1	-2.43749	-0.714339	0.000445852	0.0181469	ENSG00000236514
AC010531.8	3.96873	-1.34561	0.000451981	0.018379	ENSG00000280419
AC005165.3	2.65906	0.445821	0.000452468	0.0183805	ENSG00000287096
GAGE1	-3.11757	-0.709462	0.00045287	0.0183805	ENSG00000205777
AC105924.1	2.94084	-0.491545	0.000453862	0.0184034	ENSG00000249877
AL139099.1	2.44493	-0.35985	0.000455032	0.0184335	ENSG00000258377
AP003170.1	3.90517	-1.28086	0.000455758	0.0184432	ENSG00000255710
PPIAP67	3.09228	-0.893152	0.000456126	0.0184432	ENSG00000237260
AC010889.2	-1.78634	0.654862	0.000457048	0.018454	ENSG00000288049
AL133232.1	-3.71629	-1.27427	0.000457252	0.018454	ENSG00000231604
AL360013.1	3.49187	-1.27735	0.00045841	0.0184835	ENSG00000227585
NDUFA5P3	-2.65755	-0.438163	0.000459092	0.0184918	ENSG00000234853
AC138360.1	-2.29927	-0.450429	0.000459474	0.0184918	ENSG00000257325
RN7SL370P	-2.61932	-0.361874	0.000463576	0.0186395	ENSG00000243437
XIAPP1	-3.69237	-1.23561	0.000464163	0.0186457	ENSG00000270294
AC092134.3	-2.79097	-1.15792	0.000465499	0.018653	ENSG00000285538
AC016968.1	-2.98288	-1.14958	0.000465523	0.018653	ENSG00000240562
NDUFA5P5	3.83492	-1.2667	0.000465644	0.018653	ENSG00000242365
AC098679.5	-2.34209	-0.70702	0.000467444	0.0186912	ENSG00000287822
NEK4P3	-3.99843	-1.1153	0.000467464	0.0186912	ENSG00000270754
AC112198.4	-3.47788	-1.02651	0.000467926	0.0186923	ENSG00000249843
AC079988.1	2.72801	-0.55188	0.00046857	0.0187007	ENSG00000236145
AL391832.1	-2.53892	-1.18325	0.000469477	0.0187061	ENSG00000237520
AP003038.1	-4.24161	-1.02582	0.000469574	0.0187061	ENSG00000254939
AC005840.3	3.2808	-1.33978	0.000473284	0.0188365	ENSG00000256913
KRT8P25	-4.16148	-1.12314	0.000474303	0.0188597	ENSG00000239829
AC009234.1	-1.8345	1.22905	0.000474845	0.0188638	ENSG00000283058
LINC01627	-2.51278	-0.406958	0.000476059	0.0188946	ENSG00000224648
AC104695.1	-3.23381	-1.092	0.000482659	0.0191236	ENSG00000227938
FAM133EP	-2.81925	-0.851837	0.000482714	0.0191236	ENSG00000270528
AC243960.3	3.66989	-1.14647	0.000483609	0.0191375	ENSG00000268355
AL139275.1	-1.60526	1.02434	0.000483954	0.0191375	ENSG00000226070
FCRL6	-2.47844	0.881936	0.000485205	0.0191624	ENSG00000181036
AC005383.1	-3.25668	-0.928299	0.000485472	0.0191624	ENSG00000275024
AC005224.1	3.00643	-1.17472	0.000485995	0.0191655	ENSG00000262786
AC098479.1	2.80756	-0.333066	0.000486474	0.0191668	ENSG00000273493
AC099796.2	2.45874	0.337361	0.000487005	0.0191702	ENSG00000287582
SCAMP3	1.45365	1.89832	0.000488366	0.0192062	ENSG00000116521
AL359745.1	-3.50743	-0.485907	0.000489224	0.0192225	ENSG00000280455
AC124057.1	2.15384	0.126094	0.000490425	0.0192424	ENSG00000230483
AC024224.2	-2.30554	0.592773	0.000490626	0.0192424	ENSG00000256803
LINC01526	-3.57071	-1.2824	0.000492151	0.0192847	ENSG00000224995
AC002486.2	3.29982	-0.767376	0.000493506	0.0193202	ENSG00000231525
ALKBH7	2.01758	2.90548	0.000495242	0.0193706	ENSG00000125652
AC016542.2	4.32432	-0.82959	0.000496184	0.0193899	ENSG00000279502
CCNJP1	3.54873	-0.990651	0.000499318	0.0194616	ENSG00000227491
NEU1	2.82628	-0.802859	0.000499721	0.0194616	ENSG00000204386
AL121753.1	2.1457	-0.418881	0.000499723	0.0194616	ENSG00000261582
AL512624.2	-3.46936	-0.220724	0.000499863	0.0194616	ENSG00000276888
SMIM26	3.47163	-0.419842	0.000500664	0.0194616	ENSG00000232388
MESTP3	-3.41319	-1.35821	0.000500729	0.0194616	ENSG00000250927
RPS2P32	-2.26708	0.0628933	0.000503249	0.0195419	ENSG00000232818
AC019176.1	-3.7853	-1.2425	0.00050417	0.0195504	ENSG00000253262
BORCS7	4.07529	-0.923248	0.000504894	0.0195504	ENSG00000166275
HMGB1P49	2.34986	1.01026	0.000505188	0.0195504	ENSG00000230519
RN7SL621P	3.26705	-0.738017	0.00050583	0.0195504	ENSG00000240189
MIR518F	-3.63965	-1.26504	0.000506025	0.0195504	ENSG00000207706
ARMC8P1	-3.59972	-1.27688	0.000506189	0.0195504	ENSG00000225254
IGLV5-48	4.33961	-0.871576	0.000510725	0.0197079	ENSG00000211647
AL358072.1	-2.17532	-0.527312	0.00051294	0.0197757	ENSG00000271427
TRIM53BP	3.08501	-0.285672	0.00051546	0.0198483	ENSG00000166013
AC126755.4	-2.9341	-1.16896	0.000515747	0.0198483	ENSG00000276484
AL445647.1	-2.1057	-1.06948	0.000516204	0.0198483	ENSG00000272046
AC092354.1	-2.62561	-1.05569	0.000516831	0.0198547	ENSG00000272354
DCAF4L2	-2.7005	-0.974129	0.000519778	0.0199422	ENSG00000176566
LINC02225	2.53556	0.051961	0.000520365	0.0199422	ENSG00000249584
RBMY2KP	-3.16432	-0.694567	0.000520497	0.0199422	ENSG00000225809
AQP5	-2.23376	0.259489	0.000523229	0.0200291	ENSG00000161798
POLR3DP1	-4.37371	-1.18875	0.000526606	0.0201405	ENSG00000214626
AC105036.2	3.73731	-1.27982	0.000528386	0.020162	ENSG00000260165
RNY4P7	-4.47797	-1.15886	0.000528484	0.020162	ENSG00000201470
AC106818.1	-2.49985	-0.476992	0.000528573	0.020162	ENSG00000278905
MIR3680-2	-2.70815	-0.050409	0.00052916	0.0201666	ENSG00000266758
LINC01849	-2.25656	1.1368	0.000531583	0.0202334	ENSG00000234988
AC009022.1	-3.55674	-1.21671	0.000531854	0.0202334	ENSG00000241183
RPS10	-3.77014	-1.06625	0.000532829	0.0202456	ENSG00000124614
CGB5	-3.80746	-1.27377	0.000533113	0.0202456	ENSG00000189052
TMOD4	1.64719	1.22263	0.000535267	0.020294	ENSG00000163157
AP004245.1	3.99401	-1.26594	0.00053552	0.020294	ENSG00000238041
LCE1B	-3.7457	-1.29668	0.0005358	0.020294	ENSG00000196734
RPL21P111	3.7801	-0.927249	0.00053657	0.0203053	ENSG00000237109
AC140481.4	-2.70414	-1.29839	0.000537298	0.0203151	ENSG00000282944
FAM238A	-2.41782	0.164496	0.000540573	0.0204097	ENSG00000233261
RPL26	3.32437	0.0474401	0.00054075	0.0204097	ENSG00000161970
CEACAM18	2.51422	0.307594	0.000542428	0.0204552	ENSG00000213822
AC130324.3	-2.2325	-0.848482	0.000543209	0.0204667	ENSG00000275185
AL137847.3	-4.52022	-1.19266	0.000543827	0.0204721	ENSG00000273806
AC015911.2	-3.47969	-1.32391	0.000545666	0.0205234	ENSG00000267035
PANK4	-2.25459	1.28969	0.000547433	0.0205392	ENSG00000157881
AC016397.2	-2.60547	0.578039	0.000547928	0.0205392	ENSG00000279822
AC007225.2	-4.66386	-1.24894	0.000548203	0.0205392	ENSG00000261725
EDDM3DP	-4.66386	-1.24894	0.000548203	0.0205392	ENSG00000258963
AC011816.2	-3.06502	-1.19607	0.000548886	0.0205392	ENSG00000272334
FRG2HP	-4.07807	-1.13193	0.000550105	0.0205392	ENSG00000260846
AC090994.1	-2.42591	-0.188601	0.000550236	0.0205392	ENSG00000287826
RSL24D1P3	4.1782	-1.12638	0.000550353	0.0205392	ENSG00000231556
AL354798.1	-2.17681	1.20716	0.000550375	0.0205392	ENSG00000273628
JAKMIP1	-3.95882	-1.30659	0.000551524	0.0205465	ENSG00000152969
AL122008.2	-3.95882	-1.30659	0.000551524	0.0205465	ENSG00000232166
AP000484.1	3.06045	-0.920409	0.00055453	0.0206245	ENSG00000275598
AC012360.1	-2.04574	-0.0129769	0.00055488	0.0206245	ENSG00000235319
MBL2	-2.73363	-0.989141	0.000555052	0.0206245	ENSG00000165471
LINC02562	-3.41995	-1.33906	0.000556638	0.0206656	ENSG00000260265
RNA5SP122	3.76245	-1.0899	0.000557523	0.0206807	ENSG00000207186
RHOT1P1	-4.42495	-1.15762	0.000558068	0.0206831	ENSG00000266145
AL357552.1	-2.4211	0.315984	0.000558739	0.0206902	ENSG00000226545
AC092324.2	-3.74616	-1.19496	0.000560745	0.0207381	ENSG00000241932
AL161932.2	3.21054	-1.33792	0.000560997	0.0207381	ENSG00000235113
MTCO3P4	3.78974	-0.979016	0.000562586	0.0207681	ENSG00000228851
KRTAP15-1	-3.5726	-1.35508	0.000562772	0.0207681	ENSG00000186970
MIR128-2	3.90985	-1.3671	0.000564953	0.0208089	ENSG00000207625
MIR376B	2.75817	-0.981647	0.000565327	0.0208089	ENSG00000283556
AC116359.1	3.91822	-0.898464	0.000566678	0.0208409	ENSG00000249541
AL390754.1	-4.07264	-1.01667	0.000567975	0.0208574	ENSG00000274614
AP000553.9	-2.43467	-0.920136	0.000568094	0.0208574	ENSG00000286365
KRT6C	-2.83547	-1.29414	0.000568956	0.0208712	ENSG00000170465
MIR3116-2	3.86185	-1.2318	0.000571363	0.0209417	ENSG00000283690
AC093388.1	-3.89399	-1.17955	0.000572191	0.0209542	ENSG00000272979
AL390778.2	-2.26232	0.205677	0.000578923	0.0211665	ENSG00000233936
AL121890.2	-2.06733	-0.91018	0.000579092	0.0211665	ENSG00000276768
NMNAT1P3	3.61105	-0.951722	0.000579461	0.0211665	ENSG00000238077
RNU4-84P	-3.95759	-1.25007	0.000580737	0.0211809	ENSG00000201070
PLA2G2A	3.37378	-0.741126	0.000581316	0.0211809	ENSG00000188257
AC020651.1	2.00227	0.202463	0.000582262	0.0211809	ENSG00000249474
H2BC16P	-3.75443	-1.25219	0.000582292	0.0211809	ENSG00000217646
MS4A4A	-1.21329	3.12026	0.00058231	0.0211809	ENSG00000110079
RAD23BP2	2.81917	-1.07194	0.000587487	0.02133	ENSG00000230244
AL121929.3	-1.6431	1.4359	0.000587894	0.02133	ENSG00000287419
AC023824.1	3.20213	-0.786776	0.000588501	0.021334	ENSG00000260073
ANKRD36BP1	-2.41289	-0.680335	0.000589579	0.0213552	ENSG00000214262
RCAN3AS	-1.15313	2.1399	0.000590697	0.021376	ENSG00000286061
AC103831.1	2.01826	1.05646	0.000591145	0.021376	ENSG00000253924
AC084782.2	-2.5419	-0.34992	0.000592571	0.0213798	ENSG00000261823
NDUFA3P6	-3.99569	-1.38572	0.000592589	0.0213798	ENSG00000262366
RPS23P9	-3.49886	-1.30437	0.000592741	0.0213798	ENSG00000231586
ARTN	2.07722	0.367617	0.000593276	0.0213805	ENSG00000117407
AC089998.2	-3.72888	-1.37643	0.000593751	0.0213805	ENSG00000257837
AC095055.1	2.24655	-0.927999	0.000594786	0.0213999	ENSG00000270681
MIR5093	3.86926	-1.32205	0.000599206	0.0215409	ENSG00000266307
AC100805.1	-2.62802	0.861009	0.000599709	0.0215411	ENSG00000286878
PRSS37	2.40416	0.398852	0.000602418	0.0216203	ENSG00000165076
OR6C76	-3.49497	-1.32004	0.000604521	0.0216777	ENSG00000185821
AC005261.5	-2.0489	0.344764	0.000605656	0.0217004	ENSG00000279541
AC130814.1	-1.9497	-0.389251	0.000607777	0.0217583	ENSG00000287284
Z94721.3	3.02095	-1.3524	0.0006093	0.0217948	ENSG00000285730
NPM1P27	4.30977	-0.911617	0.00061153	0.0218564	ENSG00000249353
TM4SF19	-3.92589	-0.963978	0.000612355	0.0218573	ENSG00000145107
MIR425	3.70124	-1.33484	0.000613737	0.0218573	ENSG00000199032
AC025287.3	3.71751	-1.2865	0.000614158	0.0218573	ENSG00000276523
AL356266.1	3.71751	-1.2865	0.000614158	0.0218573	ENSG00000279702
RPL7P34	-4.15546	-1.13673	0.000614528	0.0218573	ENSG00000237205
AC131935.1	-3.75491	-1.27446	0.000614598	0.0218573	ENSG00000255309
AL031670.1	-2.00233	1.22252	0.00061592	0.0218862	ENSG00000275582
AC113410.5	-1.16852	2.89018	0.000617224	0.0219037	ENSG00000287054
AL354685.1	-3.54394	-1.34399	0.000617882	0.0219037	ENSG00000233887
AP001160.3	3.70004	-1.3471	0.000618013	0.0219037	ENSG00000269176
AC008268.1	-2.43057	-0.291111	0.000618846	0.0219037	ENSG00000235584
AC008060.1	-2.19114	1.19122	0.000618951	0.0219037	ENSG00000218672
AC000123.1	2.78386	-0.458596	0.0006204	0.0219369	ENSG00000224138
CSHL1	-2.49133	0.650855	0.000622698	0.0219906	ENSG00000204414
AC090506.1	-4.14463	-1.26018	0.000623193	0.0219906	ENSG00000266196
OR2AH1P	-3.08041	0.065978	0.000623557	0.0219906	ENSG00000232511
SETD4-AS1	2.45419	-0.255314	0.000624283	0.0219906	ENSG00000236677
AC006566.2	-2.89156	-1.20282	0.000625296	0.0219906	ENSG00000286649
AC007064.4	-3.9124	-1.36902	0.00062532	0.0219906	ENSG00000283535
COX6CP3	-4.02232	-1.35624	0.000626372	0.0219906	ENSG00000266251
AL049873.2	-4.02232	-1.35624	0.000626372	0.0219906	ENSG00000258734
Z86062.2	2.25669	-0.0624278	0.00062651	0.0219906	ENSG00000228082
AC074325.1	3.71858	-1.1809	0.000628717	0.0220322	ENSG00000285786
AC011453.2	3.59883	-1.23262	0.000629768	0.0220393	ENSG00000270347
AC009121.2	-4.38549	-1.24344	0.000629942	0.0220393	ENSG00000212228
AC007342.5	2.84027	-0.58618	0.000634998	0.0221716	ENSG00000262714
AC010834.2	2.54268	0.110656	0.000635439	0.0221716	ENSG00000253848
AC010157.2	-2.03035	-0.330481	0.000635586	0.0221716	ENSG00000285739
AC015922.2	2.42492	-0.870545	0.000635782	0.0221716	ENSG00000265519
AL512638.2	-3.48857	-1.24345	0.00064192	0.0223676	ENSG00000274468
PPIAP84	-3.57235	-1.22593	0.000643106	0.0223908	ENSG00000254152
AC006007.1	2.80235	-0.308203	0.000643751	0.0223951	ENSG00000230746
OR6M2P	-3.40633	-0.944627	0.000645213	0.0224279	ENSG00000254613
RPL17P41	3.58838	-1.30379	0.000646423	0.022446	ENSG00000213179
LINC02665	-3.30197	-1.27806	0.000646774	0.022446	ENSG00000223581
AC100778.4	2.85646	-0.880425	0.000651802	0.0225805	ENSG00000287518
AC073288.2	-1.97875	0.895345	0.000652004	0.0225805	ENSG00000242578
RNU6ATAC15P	-3.60978	-1.30745	0.000652266	0.0225805	ENSG00000221206
RNU6-548P	-4.40578	-1.18437	0.000652745	0.0225805	ENSG00000252892
RPS27P23	3.78042	-1.40428	0.00065539	0.0226538	ENSG00000239413
ITPRIP-AS1	-2.24405	-0.332122	0.000658149	0.0227309	ENSG00000228261
CYP26C1	2.75693	-0.645804	0.00066112	0.0228153	ENSG00000187553
AC007744.1	-2.9602	-1.30035	0.000664087	0.0228993	ENSG00000271894
VN1R69P	4.11054	-1.40652	0.000664947	0.0229106	ENSG00000260724
AL355333.1	3.93224	-1.36512	0.000665887	0.0229138	ENSG00000270234
MADD-AS1	-2.32796	-0.466157	0.000666178	0.0229138	ENSG00000256746
AC007126.1	-3.51879	-0.74668	0.000666635	0.0229138	ENSG00000250497
AL136988.2	-1.9606	0.60629	0.000670299	0.0230214	ENSG00000227006
EEF1A1P34	-3.65244	-1.38498	0.000672268	0.0230707	ENSG00000233324
MTND5P28	2.41105	-0.845693	0.000674038	0.0230967	ENSG00000223549
AP003027.1	-3.33893	-1.24347	0.000674339	0.0230967	ENSG00000203334
GHRLOS	1.42362	1.92467	0.000674634	0.0230967	ENSG00000240288
AC117430.1	-3.49743	-0.832076	0.000676221	0.0231327	ENSG00000240895
SNORD115-29	3.79089	-1.04746	0.000679109	0.023213	ENSG00000199704
AC003001.1	-3.0386	-0.292887	0.000680504	0.0232261	ENSG00000235461
AL355596.2	3.73855	-1.30825	0.000680595	0.0232261	ENSG00000286452
AL135999.2	3.72342	-1.3632	0.000681106	0.0232261	ENSG00000273618
AC005162.1	3.72774	-1.36428	0.000682476	0.0232544	ENSG00000233517
MYL10	-1.66665	0.441331	0.00068377	0.0232633	ENSG00000106436
GZMH	3.6604	-1.11969	0.00068414	0.0232633	ENSG00000100450
AC245427.1	-2.43223	-0.448524	0.00068533	0.0232633	ENSG00000224970
AP002409.1	-3.01166	-1.3972	0.000685527	0.0232633	ENSG00000265069
OR52M2P	-4.1845	-1.25628	0.000686191	0.0232633	ENSG00000226616
ZNF587B	-4.16363	-1.06979	0.000686632	0.0232633	ENSG00000269343
AC092171.2	-1.58959	1.85409	0.000687077	0.0232633	ENSG00000230733
TRAJ25	3.9078	-0.217841	0.000687291	0.0232633	ENSG00000211864
LINC02534	-2.6067	-0.269523	0.000687597	0.0232633	ENSG00000228777
AC009779.3	2.62249	-0.704324	0.000693285	0.0234302	ENSG00000258311
AL390955.1	-2.5687	-0.473559	0.000693615	0.0234302	ENSG00000213078
RN7SL326P	3.69653	-1.34203	0.000694765	0.0234506	ENSG00000264582
AC093392.1	-3.99591	-1.37366	0.000695684	0.0234633	ENSG00000203462
OR7E36P	3.67912	-1.2021	0.000697456	0.0234902	ENSG00000205240
AC121251.1	3.61074	-1.35338	0.000697571	0.0234902	ENSG00000228171
LINC02322	-3.55506	-1.35119	0.000701393	0.0236004	ENSG00000258556
VN1R76P	3.13236	-1.27389	0.000703029	0.023637	ENSG00000273762
ZIC3	1.8579	0.186131	0.000705223	0.0236668	ENSG00000156925
AC009237.11	-4.47105	-1.23242	0.000705541	0.0236668	ENSG00000238162
AC090960.1	-3.84609	-1.25929	0.000705561	0.0236668	ENSG00000231780
AC010883.2	-2.52413	-0.269192	0.000707101	0.0237	ENSG00000286796
NIBAN3	1.01787	3.40809	0.000708368	0.0237101	ENSG00000167483
ECEL1P3	2.99203	-0.982686	0.000708503	0.0237101	ENSG00000230122
RPS10P18	-2.89944	-0.673775	0.000712478	0.0238118	ENSG00000229455
TMSB15B-AS1	3.59038	-1.03846	0.000712768	0.0238118	ENSG00000231728
AL355578.1	3.79482	-1.34414	0.000714135	0.0238118	ENSG00000272515
CXorf58	-1.12374	2.72689	0.000714163	0.0238118	ENSG00000165182
AC092839.2	2.79798	-0.998927	0.000714707	0.0238118	ENSG00000234943
AL606752.1	3.31514	-0.89786	0.000714856	0.0238118	ENSG00000231100
OR1B1	4.09114	-1.4046	0.000718246	0.0239062	ENSG00000280094
RNU6-700P	3.52801	-1.2065	0.000720169	0.0239376	ENSG00000212345
ADRA2B	1.99355	0.0224077	0.0007203	0.0239376	ENSG00000274286
AC005915.1	-2.9119	-1.16975	0.000723447	0.0240034	ENSG00000279446
AC078993.1	-2.15272	1.24723	0.000723478	0.0240034	ENSG00000238178
AC005077.2	-1.13754	2.27727	0.000723951	0.0240034	ENSG00000224273
AC090079.1	-4.01636	-0.238483	0.00072651	0.0240698	ENSG00000262271
AL512326.5	-4.41116	-1.22466	0.000727732	0.0240917	ENSG00000234041
AC243829.1	-2.76293	-1.20233	0.00072905	0.0241168	ENSG00000274767
AC027104.1	3.66945	-1.30143	0.000731006	0.024163	ENSG00000260685
ATP5F1AP1	-3.50159	-1.40176	0.000732433	0.0241874	ENSG00000234861
AL590622.1	-3.59277	-1.24343	0.000732936	0.0241874	ENSG00000222305
COL6A4P1	-1.34944	2.4008	0.000733428	0.0241874	ENSG00000230524
LUZP4P1	-3.44708	-1.27453	0.000735894	0.0242502	ENSG00000232853
AC073626.2	-3.82465	-1.2195	0.000738431	0.0243152	ENSG00000236580
AC092958.3	-2.51555	-1.2802	0.000739766	0.0243185	ENSG00000285660
AC093422.3	-3.99794	-1.20049	0.000739922	0.0243185	ENSG00000236108
AC007878.1	-3.86449	-1.33234	0.000741326	0.0243185	ENSG00000281195
AC254562.1	-3.86449	-1.33234	0.000741326	0.0243185	ENSG00000227370
RNA5SP235	2.95729	-1.13137	0.000742749	0.0243185	ENSG00000202281
AL353612.1	2.66502	-0.557805	0.000742767	0.0243185	ENSG00000232738
IMPDH1P3	-3.53517	-1.30186	0.000742776	0.0243185	ENSG00000214815
AP000894.3	1.76644	1.19955	0.000743046	0.0243185	ENSG00000265671
IRX3	-2.70386	-0.0742606	0.000743661	0.0243202	ENSG00000177508
OR7E37P	3.62233	-1.31445	0.000745233	0.024346	ENSG00000215480
Z95327.1	2.80421	-0.983808	0.000746051	0.024346	ENSG00000202231
FOLR1	-2.61286	-0.304411	0.000747024	0.024346	ENSG00000110195
AC091151.7	-2.41952	-0.451347	0.000747283	0.024346	ENSG00000287943
OR52L2P	-3.68167	-1.37106	0.000748363	0.024346	ENSG00000262980
AC009119.2	-2.83312	-0.982745	0.000748491	0.024346	ENSG00000260932
LINC01897	-2.83656	-1.01315	0.000748571	0.024346	ENSG00000267209
RNU6-612P	-4.48652	-1.24844	0.00074897	0.024346	ENSG00000252718
HCRT	-2.36642	-0.0170002	0.000749797	0.0243546	ENSG00000161610
POU5F1B	3.03391	-1.11923	0.000753533	0.0244515	ENSG00000212993
AC105429.2	-2.55893	-1.01361	0.000753916	0.0244515	ENSG00000276393
AL049610.1	-3.98671	-1.18711	0.000758868	0.0245936	ENSG00000180284
LRRC77P	-1.69356	1.70469	0.00076029	0.0246212	ENSG00000244227
RPL10P2	4.03706	-1.2575	0.00076301	0.0246796	ENSG00000174572
LINC01074	-3.54224	-1.04666	0.000763238	0.0246796	ENSG00000227611
AL355480.4	3.18092	-0.404087	0.00076674	0.0247641	ENSG00000281825
RPL7AP25	3.35517	-1.38481	0.000767436	0.0247641	ENSG00000235294
AC006026.3	-3.3341	-1.25855	0.000768122	0.0247641	ENSG00000234286
WRAP73	1.33974	2.67686	0.000768152	0.0247641	ENSG00000116213
AC087354.1	-2.72331	-0.644447	0.000769192	0.0247751	ENSG00000254258
LINC00315	-2.46095	-0.759628	0.000769817	0.0247751	ENSG00000184274
AP001471.1	-2.71105	-0.98325	0.000770217	0.0247751	ENSG00000227438
AC020659.1	2.02291	0.133803	0.000772021	0.0248146	ENSG00000174171
AL032822.1	3.70198	-1.39666	0.000772639	0.024816	ENSG00000220748
AC239799.2	2.13626	-0.251415	0.000775658	0.0248849	ENSG00000287190
EGFLAM-AS1	-3.17708	-1.30551	0.000776464	0.0248849	ENSG00000249491
AC009996.1	-3.85134	-0.207799	0.000776515	0.0248849	ENSG00000259659
AF274853.1	-1.17554	2.69578	0.00077834	0.0248899	ENSG00000287918
AC074338.1	4.26809	-1.20711	0.000779669	0.0248899	ENSG00000228015
PRAC2	3.94341	-1.25797	0.000780498	0.0248899	ENSG00000229637
AC022898.2	-3.87613	-1.34306	0.00078187	0.0248899	ENSG00000273792
AC074051.3	-3.87613	-1.34306	0.00078187	0.0248899	ENSG00000261007
AC091492.1	-3.87613	-1.34306	0.00078187	0.0248899	ENSG00000225026
AL110115.1	-3.87613	-1.34306	0.00078187	0.0248899	ENSG00000274364
AL596325.2	-3.87613	-1.34306	0.00078187	0.0248899	ENSG00000272574
RNU7-99P	-3.87613	-1.34306	0.00078187	0.0248899	ENSG00000252080
LINC01293	-1.95744	-0.947807	0.000783473	0.0249225	ENSG00000230836
RPL31P30	-3.1776	-1.41054	0.000785626	0.0249377	ENSG00000230702
AC026887.1	-2.78431	-0.597918	0.000785973	0.0249377	ENSG00000280086
AC008883.2	-2.35728	-0.276653	0.00078697	0.0249377	ENSG00000251054
AL163973.3	-2.9355	-1.43076	0.000787366	0.0249377	ENSG00000258196
AP001628.2	-3.69243	-1.13655	0.000787591	0.0249377	ENSG00000233754
RNU1-29P	3.66127	-1.32428	0.000787905	0.0249377	ENSG00000271739
AC110048.1	-3.29621	-1.24887	0.000787998	0.0249377	ENSG00000270490
AC055872.2	-4.06604	-1.1684	0.000790349	0.0249937	ENSG00000285593
LINC01501	-1.24941	3.2458	0.000794125	0.0250891	ENSG00000229613
POLA2	-3.79282	-0.576835	0.000794889	0.0250891	ENSG00000014138
AC010086.1	2.29214	-0.90832	0.000795111	0.0250891	ENSG00000226918
GPR142	-2.59785	-0.515494	0.000795818	0.025093	ENSG00000257008
AP000445.2	-1.79605	0.251044	0.000798748	0.025167	ENSG00000254926
AL136367.1	-2.85032	-0.467527	0.000800021	0.0251826	ENSG00000212421
BNIP3P4	-3.31098	-1.27928	0.000800894	0.0251826	ENSG00000271225
YBX1P7	3.54921	-1.33708	0.000800995	0.0251826	ENSG00000232349
RPL7P27	-3.44497	-1.34777	0.000804696	0.0252187	ENSG00000220069
C1QTNF3	-4.32958	-1.21014	0.000805069	0.0252187	ENSG00000082196
RNU6-946P	-4.32958	-1.21014	0.000805069	0.0252187	ENSG00000206605
RNU6ATAC10P	-4.32958	-1.21014	0.000805069	0.0252187	ENSG00000221562
RPL7P7	-4.32958	-1.21014	0.000805069	0.0252187	ENSG00000224315
MTND2P20	3.71444	-0.819712	0.000807994	0.025266	ENSG00000229701
AC068616.1	2.96189	-0.699109	0.000808078	0.025266	ENSG00000286202
RNU6-884P	2.83061	-0.855508	0.00080863	0.025266	ENSG00000200759
AC139697.1	-3.80127	-1.23107	0.000808923	0.025266	ENSG00000257897
RNU6-429P	3.67376	-1.32708	0.000810318	0.0252793	ENSG00000207312
WWC2-AS1	-2.00933	-0.112677	0.000810525	0.0252793	ENSG00000251128
LINC00906	-1.63247	2.70082	0.000813508	0.0253434	ENSG00000267339
AC006148.2	2.14279	0.574215	0.000814411	0.0253434	ENSG00000243574
OAF	1.13469	3.91691	0.000814591	0.0253434	ENSG00000184232
PSMA2	3.8288	-0.787123	0.00081493	0.0253434	ENSG00000106588
AC018797.1	-3.6633	-1.28202	0.000816653	0.0253645	ENSG00000224207
KRT8P3	3.07082	-0.100459	0.000816787	0.0253645	ENSG00000254285
RPS4XP23	3.60809	-1.29019	0.000818183	0.0253733	ENSG00000239253
AL353135.1	-2.73214	-1.12978	0.000818248	0.0253733	ENSG00000271931
AL049714.1	-3.87505	-1.22014	0.000820853	0.0254358	ENSG00000244535
MIR4424	-2.2245	-0.492311	0.000823153	0.0254888	ENSG00000266417
BRIX1P1	-3.3709	-1.37751	0.000824659	0.0255171	ENSG00000254025
AC008635.1	2.2103	-1.00073	0.000826936	0.0255692	ENSG00000222614
LINC00400	-3.36787	-1.00814	0.000828013	0.0255841	ENSG00000229928
MIR4522	3.36529	-1.25178	0.000828851	0.0255917	ENSG00000263583
AC025048.5	3.54647	-1.34155	0.00082976	0.0256002	ENSG00000277532
AC005594.1	-2.85679	-1.26751	0.000830315	0.0256002	ENSG00000287884
AC010223.1	3.65917	-1.31616	0.000831138	0.0256072	ENSG00000279028
S100A14	-2.3114	0.24468	0.000832309	0.025625	ENSG00000189334
AC004965.1	3.13544	-0.683064	0.000834423	0.0256718	ENSG00000233683
RN7SL803P	2.61854	-0.700725	0.000835769	0.0256903	ENSG00000272197
AC087369.1	3.29662	-1.14719	0.000836559	0.0256903	ENSG00000253571
DNAJB11	-1.68558	1.88299	0.000836814	0.0256903	ENSG00000090520
AC016831.1	3.57125	0.194529	0.000847339	0.0259949	ENSG00000226380
RRN3P4	-2.99983	-1.20392	0.000848685	0.0260177	ENSG00000229781
BCAP31P1	-3.13258	-1.16599	0.000850555	0.026038	ENSG00000261217
KRT8P27	3.5917	-1.31373	0.000851158	0.026038	ENSG00000226502
SNORA108	3.67365	-1.39115	0.000853405	0.0260882	ENSG00000252284
AP001885.1	2.53298	-0.938556	0.000859543	0.0262572	ENSG00000179038
AC116035.1	3.59378	-1.01658	0.000860651	0.0262724	ENSG00000227549
SNORD42	3.63543	-1.37828	0.000862014	0.0262954	ENSG00000202440
RPL5P26	-3.95034	-1.13871	0.000866386	0.0264101	ENSG00000230469
AC073632.1	-2.85173	-1.09925	0.000867465	0.0264243	ENSG00000287871
PTCHD3P3	2.87201	-0.617736	0.000872215	0.0265396	ENSG00000219700
AC139143.1	3.60165	-1.32061	0.000872481	0.0265396	ENSG00000230080
AP001282.1	3.6196	-1.31651	0.000875347	0.0266053	ENSG00000213252
OR13C4	-2.9004	-1.43191	0.000875877	0.0266053	ENSG00000148136
HSPD1P8	-1.96501	-0.877638	0.00088497	0.0268481	ENSG00000215357
AL583859.2	3.58094	-1.02417	0.000885115	0.0268481	ENSG00000279575
AC011474.3	-3.59549	-1.17275	0.000886814	0.0268807	ENSG00000267574
BSX	1.7033	0.892385	0.000887871	0.0268846	ENSG00000188909
AC126615.1	-2.8315	-1.2804	0.000888189	0.0268846	ENSG00000237774
OR4A18P	-3.46677	-1.22771	0.000894728	0.0270564	ENSG00000254637
AC091163.1	-3.21191	-1.02051	0.000895123	0.0270564	ENSG00000253745
PRRX2-AS1	2.19803	-0.598725	0.000897408	0.0270884	ENSG00000236024
RXFP4	2.70545	-0.152737	0.000897762	0.0270884	ENSG00000173080
AL022324.3	-2.0024	-0.467282	0.000898967	0.0270884	ENSG00000272942
LINC00266-4P	2.37546	-0.919297	0.000899488	0.0270884	ENSG00000228786
ETV5-AS1	2.81491	-1.04355	0.000899525	0.0270884	ENSG00000234197
NAALADL2-AS1	3.09929	-1.2336	0.000899949	0.0270884	ENSG00000225552
MPHOSPH6P1	-2.32284	-0.733437	0.000906375	0.0272621	ENSG00000271428
COL20A1	1.02717	3.24263	0.000906988	0.0272621	ENSG00000101203
SRSF9P1	-3.48336	-1.27479	0.000908437	0.0272867	ENSG00000214867
ABHD17AP8	3.7949	-0.81715	0.00091002	0.0273152	ENSG00000260540
TMCO1-AS1	-1.90391	1.15196	0.000911748	0.027348	ENSG00000224358
RN7SL205P	-2.84815	-1.11271	0.000918893	0.0275235	ENSG00000241392
AL162596.1	-3.45359	-1.33493	0.000920065	0.0275235	ENSG00000285946
RNU4ATAC	3.40762	-1.39676	0.000920153	0.0275235	ENSG00000264229
AL158168.1	-2.07315	-0.757504	0.000922258	0.0275456	ENSG00000236495
AC009509.4	2.58304	-0.345025	0.00092267	0.0275456	ENSG00000256557
AC005593.1	-2.79597	-0.89701	0.000922809	0.0275456	ENSG00000279584
AL162727.2	1.94936	0.237522	0.000925103	0.0275698	ENSG00000237073
CDRT15P2	-3.51258	-1.37473	0.000925304	0.0275698	ENSG00000227255
AC027229.1	-3.70881	-1.28167	0.000925538	0.0275698	ENSG00000264193
AL353681.1	-2.1111	-0.258258	0.000926244	0.0275717	ENSG00000235612
AC022296.1	-2.09276	-0.782456	0.000931034	0.0276952	ENSG00000201827
TESK1	1.25985	3.97859	0.000933405	0.0277466	ENSG00000107140
AC006059.3	2.4842	0.395539	0.000939747	0.0279159	ENSG00000285539
AL355102.3	2.4789	-0.267649	0.000942084	0.0279431	ENSG00000258729
AC097537.1	-1.34626	2.77113	0.00094316	0.0279431	ENSG00000249106
HNRNPA1P46	3.85463	-1.39015	0.000943259	0.0279431	ENSG00000228020
SMYD3-IT1	3.85463	-1.39015	0.000943259	0.0279431	ENSG00000230184
BX510359.2	-3.84199	-1.16588	0.000946099	0.028008	ENSG00000227058
SPATA31E1	-2.68953	-1.22173	0.000948215	0.0280514	ENSG00000177992
AL354989.1	-1.36341	1.80374	0.000955263	0.0282149	ENSG00000228352
SRP14P2	2.78527	-1.25283	0.000956757	0.0282149	ENSG00000234106
AL162431.3	3.3042	-0.679209	0.00095693	0.0282149	ENSG00000270711
SLC5A2	-1.65936	1.53467	0.000957013	0.0282149	ENSG00000140675
AC244502.3	3.26797	-0.0680819	0.000958119	0.0282282	ENSG00000259042
AL513128.2	-4.33507	-1.2361	0.000959554	0.028251	ENSG00000285254
AC013553.1	-3.06909	-0.777264	0.000960205	0.028251	ENSG00000259258
AC090457.1	-2.45376	-0.42545	0.000962404	0.0282964	ENSG00000264108
BNIP3P20	3.54674	-1.0646	0.00096364	0.0283121	ENSG00000271704
AC025268.1	2.2513	-0.366914	0.000964288	0.0283121	ENSG00000281974
RARRES2P11	-3.88081	-1.20791	0.000964998	0.0283121	ENSG00000283123
AC016588.2	1.69488	-0.373876	0.000965567	0.0283121	ENSG00000282393
AL162151.1	2.67389	-0.275539	0.000966546	0.0283216	ENSG00000229402
AC097173.1	-3.70012	-1.18642	0.000969555	0.0283904	ENSG00000250183
AC100782.1	3.08267	-1.39365	0.000971556	0.0284297	ENSG00000254238
AP000936.2	-2.12828	-0.911264	0.000972685	0.0284332	ENSG00000225236
VDAC1P11	-3.42915	-1.31766	0.000973196	0.0284332	ENSG00000237679
KRT84	-3.10549	-0.847909	0.000974234	0.0284332	ENSG00000161849
PCDHA9	3.5631	-1.38002	0.000974314	0.0284332	ENSG00000204961
AC008734.1	3.12461	-0.772652	0.000976498	0.0284731	ENSG00000269300
AC007483.1	-2.73895	-1.32874	0.000977001	0.0284731	ENSG00000287641
C2	1.99469	-0.843173	0.000978724	0.028504	ENSG00000166278
CIBAR1P2	-2.11242	-0.838064	0.000979969	0.0285108	ENSG00000230219
CHCHD4P5	-2.88847	-1.06829	0.00098028	0.0285108	ENSG00000225222
CCL11	-2.87109	-0.953292	0.000981288	0.0285209	ENSG00000172156
CDC20P1	-2.11485	-0.923153	0.000982531	0.0285378	ENSG00000231007
AC245047.8	3.5411	-1.31133	0.000983907	0.0285585	ENSG00000241207
RN7SL168P	2.62761	-0.831554	0.000985586	0.028588	ENSG00000244296
SCGB1D2	-3.10356	-1.15051	0.000987114	0.028613	ENSG00000124935
AC063947.1	3.00009	-0.959962	0.000987867	0.0286156	ENSG00000258007
CST9	-2.95212	-1.31113	0.000990681	0.0286454	ENSG00000173335
AL390961.1	-3.50147	-1.27528	0.000990985	0.0286454	ENSG00000234296
BPIFB6	-2.72392	-0.56321	0.000991412	0.0286454	ENSG00000167104
AP000593.2	2.94979	-1.29035	0.000991758	0.0286454	ENSG00000228286
AC011498.5	2.43315	-0.77738	0.000992335	0.0286454	ENSG00000267408
PHBP11	-3.94354	-1.20213	0.000992882	0.0286454	ENSG00000227621
AL133299.1	-2.54521	-1.46701	0.000995964	0.0287151	ENSG00000261120
MYO1A	-2.17573	1.48977	0.000997144	0.0287287	ENSG00000166866
CSAG4	-2.95505	-1.28173	0.000997979	0.0287287	ENSG00000242599
AL359845.1	-3.80677	-1.3797	0.000998435	0.0287287	ENSG00000234592
ZNF256	-1.61098	1.00326	0.00100013	0.028743	ENSG00000152454
PDE4C	4.00892	-0.922769	0.00100027	0.028743	ENSG00000105650
ZNF703	1.55043	2.41784	0.0010028	0.0287749	ENSG00000183779
RN7SL49P	3.69636	-1.36937	0.00100376	0.0287749	ENSG00000265802
AC104389.6	-2.58228	-0.13209	0.00100454	0.0287749	ENSG00000284931
OR7H1P	3.16588	-1.33386	0.00100467	0.0287749	ENSG00000226480
BCLAF1P1	-2.1307	-0.697011	0.00100472	0.0287749	ENSG00000248966
RPL3P11	-3.28964	-1.3956	0.00100557	0.0287803	ENSG00000223568
AC098826.3	2.88272	-1.3053	0.00100651	0.028788	ENSG00000271179
SPCS2P2	-3.19096	-1.2159	0.0010094	0.0288515	ENSG00000270623
AL450472.3	-3.45905	-1.35608	0.00101073	0.0288705	ENSG00000273988
AC018765.1	-2.61639	-0.842505	0.00101247	0.0289011	ENSG00000280305
AC084824.4	-3.76377	-1.35837	0.00101417	0.0289113	ENSG00000275854
MIR2278	-3.76377	-1.35837	0.00101417	0.0289113	ENSG00000252153
AC019206.1	-2.19638	-1.00228	0.0010164	0.0289474	ENSG00000275381
AC011005.4	-2.318	0.474833	0.00101678	0.0289474	ENSG00000243230
AC002094.3	-1.91024	0.069528	0.00101845	0.0289757	ENSG00000273171
ITPRID1	-1.05667	3.73826	0.00102006	0.0290023	ENSG00000180347
GPRASP2	3.5295	-1.37381	0.00102455	0.0291108	ENSG00000158301
OR9M1P	2.32721	-0.387427	0.00102597	0.0291321	ENSG00000186124
AP001652.1	-2.17483	0.362012	0.00102733	0.0291401	ENSG00000255523
RNA5SP517	-3.40176	-1.32248	0.00102761	0.0291401	ENSG00000201594
ANKRD53	-1.75548	0.727538	0.00103018	0.0291801	ENSG00000144031
LINC02724	-1.8602	0.0191729	0.00103141	0.0291801	ENSG00000181908
RN7SL361P	-4.22279	-1.27366	0.0010317	0.0291801	ENSG00000242158
AC078842.1	-1.76654	-0.22923	0.00103173	0.0291801	ENSG00000228031
MIR125B1	3.45103	-1.36987	0.00103471	0.0292452	ENSG00000207971
AC008432.1	-3.36039	-1.34136	0.00103606	0.0292642	ENSG00000273569
NIPA2P1	-3.49911	-1.29188	0.00104331	0.0294498	ENSG00000225843
TERF1P1	3.03885	-1.30014	0.00104469	0.0294553	ENSG00000173231
AC099063.2	-2.88554	-1.13469	0.00104544	0.0294553	ENSG00000238081
RPL23AP71	-3.65815	-0.792459	0.00104555	0.0294553	ENSG00000237450
AC015813.7	-2.9853	-1.15545	0.00104696	0.0294757	ENSG00000280233
AC092115.1	-2.45335	-0.884872	0.00104865	0.0295038	ENSG00000260290
Z69720.2	-2.27438	-0.12726	0.0010502	0.0295176	ENSG00000278995
LMNTD2	1.91751	-0.84929	0.00105051	0.0295176	ENSG00000185522
AC068769.1	1.78987	-0.67749	0.00105321	0.0295644	ENSG00000243584
AC106820.1	3.56781	-1.33174	0.00105492	0.0295644	ENSG00000243445
FAM133GP	3.56781	-1.33174	0.00105492	0.0295644	ENSG00000256079
RN7SL600P	3.56781	-1.33174	0.00105492	0.0295644	ENSG00000274963
AC079248.2	-3.51701	-1.28499	0.00105651	0.0295899	ENSG00000279876
AC015909.1	1.70051	0.185202	0.00105819	0.0296175	ENSG00000249406
AL122001.1	-2.34866	-1.21778	0.00106037	0.0296595	ENSG00000225779
AC005538.3	-3.04692	-1.18661	0.00106213	0.0296893	ENSG00000286059
AP000676.2	-3.7005	-1.34713	0.00106816	0.0298385	ENSG00000255022
MTCO1P17	2.68211	-1.466	0.00107074	0.0298846	ENSG00000223619
MIR4662A	-3.91827	-1.27623	0.00107119	0.0298846	ENSG00000283609
AL513548.2	-2.64884	-1.04927	0.00107495	0.0299699	ENSG00000271071
RNU6-173P	3.7648	-1.1253	0.00107624	0.0299865	ENSG00000201085
AC005297.1	-3.58448	-1.39677	0.00107698	0.0299876	ENSG00000227511
AC092042.4	2.6045	-0.890323	0.00107814	0.0300007	ENSG00000285766
AC005606.1	2.12105	0.779569	0.00108096	0.0300597	ENSG00000260107
AL627095.1	-4.13946	-1.29381	0.00108347	0.0301037	ENSG00000228982
AL442644.2	-3.48711	-1.30409	0.00108394	0.0301037	ENSG00000286243
OR4A5	-3.38108	-1.37775	0.00108789	0.030194	ENSG00000221840
LINC01820	2.90124	-0.715315	0.0010893	0.0302136	ENSG00000228100
LINC01419	-2.59976	-0.967355	0.00109028	0.0302215	ENSG00000253898
CDX4	2.70911	-1.13878	0.00109692	0.0303861	ENSG00000131264
AL139824.2	-3.04902	-1.39448	0.00109809	0.0303899	ENSG00000235594
RPL21P110	-4.01154	-1.08589	0.00109863	0.0303899	ENSG00000226617
AC005090.1	2.55988	-0.363129	0.00109918	0.0303899	ENSG00000231418
AC137549.1	-3.75972	-1.19963	0.00110141	0.0304228	ENSG00000251014
AL590399.4	-2.27197	-0.535249	0.00110201	0.0304228	ENSG00000231995
AC067930.4	2.1338	-0.799879	0.00110248	0.0304228	ENSG00000255050
ZNF468	-4.05755	-1.25852	0.00110544	0.030485	ENSG00000204604
AC129492.5	-3.02452	-1.33535	0.00111252	0.0306331	ENSG00000271002
AC136475.5	2.42912	0.353236	0.00111315	0.0306331	ENSG00000255328
AC117488.1	-3.04133	-0.894305	0.00111458	0.0306331	ENSG00000288022
MTCYBP9	3.54362	-1.35318	0.00111537	0.0306331	ENSG00000229935
MIR4530	-4.24926	-1.23619	0.00111596	0.0306331	ENSG00000266559
RNU6ATAC12P	-4.24926	-1.23619	0.00111596	0.0306331	ENSG00000252351
VPS26BP1	-4.24926	-1.23619	0.00111596	0.0306331	ENSG00000224895
OR6R1P	3.10928	-1.38376	0.00111678	0.0306331	ENSG00000230576
LINC01871	-2.06156	-0.91433	0.00111769	0.0306331	ENSG00000235576
AC104685.1	-3.26944	-1.10103	0.00111792	0.0306331	ENSG00000250540
AP000553.3	2.53266	-0.961947	0.00111915	0.0306471	ENSG00000273342
AC106799.3	-2.16213	-1.3203	0.00112016	0.0306553	ENSG00000260763
AC120114.2	2.62687	0.618919	0.00112239	0.0306606	ENSG00000278713
TCEA1P2	3.51101	-1.38838	0.00112291	0.0306606	ENSG00000230409
SFXN4P1	-3.60885	-1.41776	0.00112344	0.0306606	ENSG00000270390
LINC00269	-1.85568	0.838454	0.00112522	0.0306606	ENSG00000215162
AC002064.2	-2.54675	0.494451	0.0011253	0.0306606	ENSG00000234459
IGFL1P1	2.22799	0.0551812	0.00112531	0.0306606	ENSG00000268879
FAM197Y3	-3.28613	-1.13036	0.00112533	0.0306606	ENSG00000230066
RNU6-576P	-3.41071	-1.31615	0.00112653	0.030674	ENSG00000212156
LINC01101	-3.21673	-1.39826	0.00112749	0.0306808	ENSG00000280409
PCDH8P1	2.65023	-0.550364	0.0011283	0.0306833	ENSG00000225510
LINC02855	-1.80806	0.803413	0.00113198	0.0307641	ENSG00000254209
AP003400.1	-1.50873	2.59311	0.00113627	0.0308611	ENSG00000255429
LINC00974	2.62312	-0.67359	0.00113827	0.0308805	ENSG00000226629
AC103724.3	3.16543	-0.638821	0.00113962	0.0308805	ENSG00000261449
OR11H13P	3.50593	-0.415044	0.0011398	0.0308805	ENSG00000196143
CXCL3	-2.34423	-0.487411	0.00113985	0.0308805	ENSG00000163734
OR5I1	-4.12301	-1.2991	0.00114229	0.0309273	ENSG00000167825
CISH	-2.09536	0.169681	0.00114681	0.0310133	ENSG00000114737
OR10T1P	2.59315	-0.334679	0.00114691	0.0310133	ENSG00000203758
AL034548.1	3.08782	-0.750828	0.00114855	0.0310382	ENSG00000272874
RNU2-24P	-2.8966	-1.22453	0.00115234	0.0311078	ENSG00000252639
PSMC1P4	3.16322	-1.32842	0.00115257	0.0311078	ENSG00000248781
LINC01181	1.91696	1.02736	0.00115542	0.0311651	ENSG00000250929
AC008629.2	3.59824	-1.30943	0.00115678	0.0311823	ENSG00000250678
LINC00421	2.6761	-0.624952	0.00116005	0.0312181	ENSG00000236834
AL450336.1	2.70862	-0.689653	0.00116014	0.0312181	ENSG00000270521
AL138957.1	-3.25154	-1.26974	0.00116095	0.0312181	ENSG00000235625
CICP4	2.20423	-1.36136	0.001161	0.0312181	ENSG00000232852
AC004696.1	-1.6501	0.951222	0.00116466	0.0312971	ENSG00000276578
LINC00445	2.42901	-0.733577	0.00116616	0.0313002	ENSG00000236036
AC026904.2	2.92097	-0.0864045	0.00116623	0.0313002	ENSG00000253688
ERVW-1	-2.1679	0.895643	0.00116744	0.0313132	ENSG00000242950
AC004522.4	-2.77288	-0.411228	0.00116871	0.0313278	ENSG00000286921
AL353637.2	-2.78965	-0.851528	0.00117005	0.0313441	ENSG00000286332
AP003041.1	-2.83867	-0.930267	0.00117148	0.0313628	ENSG00000255057
AC239803.1	2.07234	-0.618717	0.00117308	0.0313862	ENSG00000273059
AC106872.4	3.23358	-1.22389	0.00117681	0.0314666	ENSG00000248229
KRT18P9	-2.96066	-1.24441	0.00118207	0.0315517	ENSG00000271231
AC110053.1	-2.71359	-0.835076	0.00118229	0.0315517	ENSG00000254076
OR1AA1P	3.67912	-1.3719	0.00118231	0.0315517	ENSG00000234288
AC007952.2	1.97319	-0.0372361	0.00118356	0.0315517	ENSG00000228157
WNT5A-AS1	2.35351	-0.893329	0.00118483	0.0315517	ENSG00000244586
PIP	-1.71586	-0.201917	0.001185	0.0315517	ENSG00000159763
OR11H1	3.48077	-1.38491	0.00118512	0.0315517	ENSG00000130538
FEZF1	-2.39384	0.00669459	0.00118691	0.0315785	ENSG00000128610
AC025678.3	3.9432	-0.915077	0.00118759	0.0315785	ENSG00000279092
AC093788.1	2.15111	-0.846375	0.00118885	0.0315924	ENSG00000273449
C1orf232	2.04743	0.446119	0.00118975	0.0315968	ENSG00000282872
PPIAP38	3.47044	-1.33282	0.00119162	0.0316076	ENSG00000233477
MTCYBP39	3.47044	-1.33282	0.00119162	0.0316076	ENSG00000226341
OR7E126P	-2.18794	-0.864044	0.00119367	0.0316425	ENSG00000254593
LINC00524	-2.31015	-0.775964	0.00119849	0.0317507	ENSG00000259023
MTCYBP38	-3.36961	-1.33087	0.00120035	0.0317701	ENSG00000226414
LINC02146	-2.33836	-0.46706	0.00120069	0.0317701	ENSG00000249490
HSPA8P6	-2.90589	-1.26604	0.00120652	0.0318911	ENSG00000235864
AC022960.3	-3.28313	-1.40711	0.00120675	0.0318911	ENSG00000276486
C16orf90	2.81397	-1.34479	0.00120771	0.0318968	ENSG00000215131
GAPDHP73	-3.50658	-1.24818	0.00120881	0.0318968	ENSG00000226540
ETV2	-2.42459	-1.16498	0.00120918	0.0318968	ENSG00000105672
AHCTF1P1	-2.10458	0.0499767	0.00121044	0.0319065	ENSG00000226121
AL391262.1	3.1695	-1.1294	0.00121208	0.0319065	ENSG00000276063
U91328.3	-2.59024	-0.836771	0.00121254	0.0319065	ENSG00000272810
AC012368.2	-1.95944	-0.7541	0.00121283	0.0319065	ENSG00000228079
CDC42P3	-3.64635	-1.25143	0.00121325	0.0319065	ENSG00000253971
CYCSP20	-3.73994	-1.14818	0.00121527	0.0319402	ENSG00000240416
RN7SL98P	-3.15737	-1.29347	0.00121627	0.0319468	ENSG00000240613
FETUB	-1.89895	0.421558	0.00122051	0.0320238	ENSG00000090512
AC022092.1	-2.80125	0.113866	0.00122068	0.0320238	ENSG00000249639
BANCR	-1.44573	0.742907	0.001222	0.0320389	ENSG00000278910
KRT5	-1.74748	-0.0985723	0.00122307	0.0320461	ENSG00000186081
Z98751.3	-3.66219	-1.26027	0.00122376	0.0320461	ENSG00000271459
RSL24D1P4	3.23222	-1.23172	0.00122493	0.0320572	ENSG00000215800
RGS5-AS1	1.23659	2.74525	0.00122742	0.0321029	ENSG00000232892
AC104779.1	3.41812	-0.973084	0.00122884	0.0321204	ENSG00000249304
CSH2	3.517	-1.07943	0.00123069	0.0321204	ENSG00000213218
AADAC	2.12839	-0.0713592	0.00123135	0.0321204	ENSG00000114771
AC099552.4	-3.42276	-1.30606	0.00123182	0.0321204	ENSG00000278998
HSPE1P4	-2.8393	-1.29386	0.00123453	0.0321557	ENSG00000258153
AL158823.1	3.08079	-1.43567	0.00123526	0.0321557	ENSG00000228053
RNU6-178P	-3.10739	-1.3218	0.00123541	0.0321557	ENSG00000207361
INSM1	-2.17817	0.827954	0.0012367	0.032164	ENSG00000173404
AC018678.1	-2.80082	-1.44319	0.00123741	0.032164	ENSG00000287847
AC010359.2	-2.18503	-1.20257	0.00123797	0.032164	ENSG00000269961
MTCO1P28	-2.48866	-0.68408	0.0012433	0.0322641	ENSG00000262118
AP002001.3	2.19026	0.703111	0.00124332	0.0322641	ENSG00000286345
AL137077.1	3.42891	-1.38451	0.00124804	0.0323671	ENSG00000235018
AC008663.3	-3.28664	-1.38275	0.00125074	0.0324176	ENSG00000254164
AC008507.3	-3.08453	-1.3245	0.00125616	0.0325386	ENSG00000278895
RPL31P47	-3.4216	-1.30639	0.00125792	0.0325647	ENSG00000233541
RPL17P37	-3.56645	-1.24556	0.00125972	0.0325866	ENSG00000241590
DNAJC8P1	-2.07236	-0.938924	0.00126167	0.0325866	ENSG00000259022
AC099343.4	-1.47492	1.76496	0.00126176	0.0325866	ENSG00000286292
AC090695.1	-3.45919	-1.29445	0.00126179	0.0325866	ENSG00000259381
AC074051.2	-3.28034	-1.11727	0.00126647	0.0326878	ENSG00000260817
AC092053.5	-2.09482	-0.521885	0.00126752	0.0326953	ENSG00000287958
RPS12P31	-3.46687	-1.24951	0.00127053	0.0327101	ENSG00000242325
SREBF2-AS1	1.67179	1.49288	0.00127071	0.0327101	ENSG00000184068
RN7SL653P	3.39112	-1.38571	0.00127099	0.0327101	ENSG00000239794
AC002553.1	3.59945	-1.36684	0.00127113	0.0327101	ENSG00000227782
AL136298.2	-3.17106	-1.25043	0.00127292	0.0327294	ENSG00000258619
WBP1LP1	-3.60969	-1.3704	0.00127345	0.0327294	ENSG00000243661
AC133528.1	2.08845	0.916007	0.00127416	0.0327294	ENSG00000273113
H2BC10	3.37316	-0.604801	0.00127723	0.0327888	ENSG00000278588
SNORA10B	-3.21074	-0.98384	0.00127819	0.0327939	ENSG00000207187
HMGN1P24	3.51392	-1.34713	0.00128	0.0328209	ENSG00000226977
RNU4-62P	3.45776	-1.36268	0.001281	0.032827	ENSG00000222057
OR2T27	2.49354	-0.873062	0.0012841	0.0328869	ENSG00000187701
AC022878.1	-3.03182	-1.23895	0.00128626	0.0329226	ENSG00000255018
AC051619.9	-3.18763	-1.2281	0.00128765	0.0329386	ENSG00000279014
AC092687.3	-2.45734	-1.26612	0.00128841	0.0329386	ENSG00000272275
RPSAP18	3.44521	-1.39837	0.00129257	0.0330252	ENSG00000224261
EIF4BP4	-3.21108	-1.30314	0.00129459	0.0330574	ENSG00000229572
RNU6-99P	-3.40901	-1.38512	0.00130082	0.0331966	ENSG00000201591
AL365215.1	-3.45813	-1.31304	0.00130437	0.0332675	ENSG00000275001
AP005018.1	-4.10115	-1.29965	0.0013074	0.0333253	ENSG00000254678
SPRR2G	-2.4081	-0.821051	0.00131002	0.0333722	ENSG00000159516
AC104423.1	-3.58876	-1.28818	0.00131534	0.033488	ENSG00000267628
ZBTB8OSP1	3.2312	-1.39021	0.00131973	0.0335601	ENSG00000183432
RNU6-1262P	-3.51149	-1.39067	0.00132181	0.0335686	ENSG00000252026
AC073089.1	3.27807	-1.16088	0.00132237	0.0335686	ENSG00000233383
RPL12P48	-2.71431	-1.22676	0.0013224	0.0335686	ENSG00000270865
AC022182.2	-2.32835	-0.833689	0.00132338	0.0335736	ENSG00000254802
NPM1P52	-2.00468	-1.19595	0.00132802	0.0336717	ENSG00000253663
AC004477.1	2.29767	0.781136	0.00133135	0.0337203	ENSG00000266341
AC110373.1	-1.94256	-0.691255	0.00133151	0.0337203	ENSG00000249244
PELI3	1.21726	4.09369	0.00133761	0.033851	ENSG00000174516
AL732366.2	3.60037	-0.458688	0.00133824	0.033851	ENSG00000201882
OR10J8P	-3.88885	-1.3211	0.00134286	0.0339426	ENSG00000251686
AC010524.1	-2.6026	-1.05339	0.00134344	0.0339426	ENSG00000268157
H3P33	-3.42535	-1.43105	0.00134471	0.0339549	ENSG00000255492
AC025187.1	2.74902	1.4383	0.00134654	0.0339779	ENSG00000249994
AC092142.2	-3.56672	-1.35456	0.0013472	0.0339779	ENSG00000276519
AP000233.2	-2.3075	0.395566	0.00135346	0.0341158	ENSG00000232512
AL137067.3	-1.82591	-0.0157035	0.00135691	0.0341828	ENSG00000287955
TRBV23OR9-2	3.31682	-1.28089	0.00135806	0.0341918	ENSG00000229063
AL356417.2	-2.44414	-0.881465	0.00136413	0.0343246	ENSG00000233682
CYP3A4	-1.43219	1.89318	0.00137135	0.0344536	ENSG00000160868
MT1M	1.58759	2.81459	0.00137142	0.0344536	ENSG00000205364
AC092669.1	3.30059	0.185034	0.00137165	0.0344536	ENSG00000225815
AC073585.1	-2.07765	-0.665178	0.00137377	0.0344866	ENSG00000286088
AL590824.1	3.53008	-1.36077	0.00137645	0.0345339	ENSG00000216352
CD300LB	-2.0421	-0.456957	0.00137727	0.0345344	ENSG00000178789
KRT18P41	3.20942	-0.928933	0.00138137	0.0346075	ENSG00000253219
LINC01705	-1.40153	2.21776	0.00138179	0.0346075	ENSG00000232679
DNAJB8-AS1	2.71562	-0.209949	0.00138299	0.0346147	ENSG00000242049
DAP3P2	-2.65539	-1.3293	0.00138458	0.0346147	ENSG00000228507
MIR300	3.07988	-1.2378	0.0013857	0.0346147	ENSG00000215957
LINC02670	2.68345	0.00588511	0.00138682	0.0346147	ENSG00000224788
MPZL2	-1.9013	1.02332	0.0013869	0.0346147	ENSG00000149573
AC078880.3	-3.06821	-1.02275	0.0013886	0.034637	ENSG00000271579
AL357513.1	-2.62302	0.398628	0.00138989	0.0346492	ENSG00000287992
DISP1	-1.8751	1.61969	0.00139878	0.0348476	ENSG00000154309
AP003171.2	1.49561	0.396428	0.00139995	0.0348476	ENSG00000255127
AC091073.1	-2.21266	-0.35951	0.00140027	0.0348476	ENSG00000259602
AL365361.1	1.6321	1.70178	0.00140212	0.0348735	ENSG00000259834
AC108099.1	-2.72108	-0.945383	0.00140344	0.034886	ENSG00000260786
AC121338.2	-2.97376	-1.09562	0.00140565	0.0349208	ENSG00000278385
AC122694.1	2.15562	-0.301947	0.00140646	0.0349208	ENSG00000250122
AC004975.1	-3.45295	-1.34912	0.00141008	0.0349907	ENSG00000224629
RPL21P103	3.50765	-1.37433	0.00141165	0.0350059	ENSG00000241423
PCNAP1	-3.44055	-1.36433	0.00141456	0.0350413	ENSG00000249065
RNU6-879P	-2.56769	-0.952186	0.00141609	0.0350591	ENSG00000201198
KRT17P6	2.38678	-0.91194	0.00141765	0.0350775	ENSG00000231645
SAGE3P	-2.99958	-1.14747	0.00142624	0.0352698	ENSG00000277486
USP9YP20	3.24851	-1.41823	0.00143124	0.035373	ENSG00000230854
RPS17P13	-3.24449	-1.37708	0.00143374	0.0353907	ENSG00000224706
AC009044.1	-2.66678	-1.3311	0.00143418	0.0353907	ENSG00000279991
VCAM1	-2.05851	0.913463	0.00143512	0.0353907	ENSG00000162692
ANKRD30BP3	-2.82985	-1.25355	0.00143523	0.0353907	ENSG00000230501
CD2BP2-DT	2.39953	0.0854769	0.00143692	0.0354119	ENSG00000260219
AC067968.2	-2.78211	-0.898285	0.00143792	0.0354164	ENSG00000267144
BHLHA9	-2.50866	-0.973785	0.00144084	0.035452	ENSG00000205899
AC239800.2	-2.63351	0.11502	0.00144101	0.035452	ENSG00000232721
RN7SL7P	3.00042	-1.07501	0.00144431	0.0354539	ENSG00000266794
HNRNPA1P37	-3.53448	-1.34175	0.00144443	0.0354539	ENSG00000218574
AC018553.2	-2.61806	-0.423561	0.0014447	0.0354539	ENSG00000283689
OSR2	2.48018	-0.766374	0.0014452	0.0354539	ENSG00000164920
AC111200.1	-2.81985	-1.24409	0.00144988	0.0355486	ENSG00000213605
AC103993.1	-1.59693	0.658107	0.0014527	0.0355963	ENSG00000253207
PCDHGC3	4.03249	-1.11682	0.00145348	0.0355963	ENSG00000240184
AC073464.2	3.71719	-1.16349	0.00145527	0.0356198	ENSG00000234837
MIR4470	3.4336	-1.34371	0.00145713	0.035645	ENSG00000264408
RPS4XP8	-2.96615	-0.696957	0.00145813	0.0356494	ENSG00000219146
AC055866.1	-3.47557	-1.35591	0.00145909	0.0356525	ENSG00000212149
SLC29A4P2	-1.93857	-0.148388	0.00146017	0.0356587	ENSG00000214660
AC137800.2	3.5964	-0.970036	0.00146153	0.0356718	ENSG00000262187
HNRNPA3P15	-3.23657	-1.38721	0.00146415	0.0357154	ENSG00000225636
EFCAB14P1	-2.51434	-1.0706	0.00146512	0.0357189	ENSG00000228348
AC018953.2	-1.26251	2.05884	0.00146963	0.0358086	ENSG00000287844
GKN3P	-2.4697	-0.60982	0.00147084	0.0358179	ENSG00000283586
ZNF841	3.31443	-0.84987	0.00147217	0.03583	ENSG00000197608
AL122010.1	-2.7467	-1.23321	0.00147999	0.0359808	ENSG00000230163
H3P2	3.13369	-1.30934	0.00148004	0.0359808	ENSG00000237279
AL133499.1	-2.63356	-0.914873	0.00148134	0.0359921	ENSG00000267857
RN7SL215P	3.34758	-1.28695	0.00148353	0.0360251	ENSG00000242201
RN7SL15P	-2.95929	-0.942773	0.0014849	0.0360251	ENSG00000264573
AC005377.1	-3.21122	-1.3901	0.0014852	0.0360251	ENSG00000270512
PFN1P1	-3.28292	-1.36985	0.00148701	0.0360487	ENSG00000233328
AC131025.2	-2.5111	-0.214781	0.00149078	0.0361198	ENSG00000275871
AC024293.1	-3.64774	-1.39813	0.00149453	0.0361559	ENSG00000244313
COX5BP6	-3.64774	-1.39813	0.00149453	0.0361559	ENSG00000237082
ZNF585A	3.32295	-1.41605	0.00149479	0.0361559	ENSG00000196967
AC008806.1	-2.20525	-1.03385	0.00149597	0.0361642	ENSG00000279936
SCUBE1-AS1	-2.45388	-0.676225	0.00149719	0.0361726	ENSG00000203527
AC143336.1	2.90745	-1.2133	0.00149908	0.0361726	ENSG00000278824
AL356800.1	-3.47032	-0.668958	0.00149967	0.0361726	ENSG00000258934
GRAMD4P1	-3.35443	-1.32724	0.00150347	0.0362413	ENSG00000227874
RNU6-337P	-3.22191	-1.3926	0.0015042	0.0362413	ENSG00000212545
AL731534.1	3.08043	-1.21651	0.00150626	0.0362706	ENSG00000235810
AC087893.3	-2.82948	-1.44748	0.00150904	0.0363172	ENSG00000280110
AP002004.1	-3.4026	-1.30638	0.00151041	0.0363283	ENSG00000254569
AC073651.1	2.76486	-1.1595	0.00151118	0.0363283	ENSG00000255565
LINC02704	-3.64981	-1.12067	0.00151513	0.0363891	ENSG00000255079
AC080112.3	2.49561	-0.748445	0.00151551	0.0363891	ENSG00000278918
TTLL7-IT1	-4.13118	-1.25589	0.00151712	0.0363891	ENSG00000233061
AL391863.1	1.88126	-0.334774	0.00151794	0.0363891	ENSG00000229502
LINC00498	1.90416	0.507582	0.00152158	0.0364562	ENSG00000248397
TCEAL8	1.46913	2.24514	0.00152335	0.0364783	ENSG00000180964
KRTAP21-1	-3.73682	-1.41969	0.00152935	0.0366017	ENSG00000187005
LINC02130	1.43635	1.06753	0.00153021	0.0366019	ENSG00000260009
PES1P2	-2.62208	-1.04474	0.00153215	0.036628	ENSG00000229268
LINC01474	2.964	-0.311222	0.00153497	0.0366752	ENSG00000236849
AL049830.4	2.84402	-0.88803	0.00153596	0.0366784	ENSG00000258968
AC008060.5	2.75748	0.257102	0.00153752	0.0366954	ENSG00000288051
AC009117.1	-3.22795	-1.43957	0.00154113	0.0367409	ENSG00000259873
MIR4290HG	-2.28515	1.33267	0.00154583	0.0368142	ENSG00000227555
AC098591.3	3.51138	-1.38893	0.00154592	0.0368142	ENSG00000250568
NPAP1P6	-2.50084	-0.936223	0.00154759	0.0368219	ENSG00000238002
AC011498.3	-2.20572	-0.907481	0.00154853	0.0368219	ENSG00000267255
RPS6P16	3.04344	-1.14756	0.0015488	0.0368219	ENSG00000243250
TEX38	-2.93491	-0.583089	0.00154972	0.0368234	ENSG00000186118
AC091175.1	-3.71357	-1.22449	0.00155217	0.0368612	ENSG00000253283
AC007161.3	-3.26081	-1.3013	0.0015536	0.036875	ENSG00000283549
AC104076.1	-2.7841	-1.16311	0.00155838	0.0369681	ENSG00000236153
PTX4	3.20559	-0.593869	0.00156028	0.0369927	ENSG00000251692
HMGB1P19	3.70739	-1.42178	0.00156447	0.0370354	ENSG00000253463
MIR411	3.70739	-1.42178	0.00156447	0.0370354	ENSG00000199109
AC131281.1	-3.60819	-1.3199	0.00156466	0.0370354	ENSG00000253166
AC027801.4	-1.28573	2.29398	0.0015673	0.0370775	ENSG00000254039
AC097463.1	-2.95017	-1.46825	0.00156911	0.0370823	ENSG00000230840
MAGEE2	1.82423	-0.207327	0.00156922	0.0370823	ENSG00000186675
SOX10	1.06125	3.85575	0.00157498	0.0371717	ENSG00000100146
TRIM64EP	2.60557	-1.02738	0.00157528	0.0371717	ENSG00000223709
TRBV5-2	-3.36719	-1.34027	0.00157638	0.0371717	ENSG00000242771
LINC01696	2.5966	-1.26906	0.00157645	0.0371717	ENSG00000227940
MRPL42P3	-3.3982	-1.33113	0.00157839	0.0371767	ENSG00000219297
RNU6-416P	-3.3982	-1.33113	0.00157839	0.0371767	ENSG00000252074
SPAG16-DT	-2.31535	-0.182028	0.00157935	0.0371789	ENSG00000196096
AC079322.1	-3.96064	-0.832156	0.00158249	0.0372326	ENSG00000261187
SNX15	-1.95975	0.0891505	0.00158497	0.0372707	ENSG00000110025
OR10G6	-3.24806	-1.3781	0.00158744	0.0373083	ENSG00000198674
AL121772.3	2.21598	-0.247586	0.00158907	0.0373263	ENSG00000276952
HOGA1	-3.34481	-1.40066	0.00159596	0.0374677	ENSG00000241935
PPP1R12BP2	-2.31271	-1.16546	0.0015989	0.0375164	ENSG00000205936
DEFB116	2.49386	-0.989481	0.0016021	0.0375708	ENSG00000215545
ANXA2P3	-2.79219	-1.25633	0.00160363	0.0375736	ENSG00000216740
HMGN2P21	-3.33671	-1.38961	0.0016047	0.0375736	ENSG00000228034
RPL35AP3	-3.67502	-1.2507	0.00160531	0.0375736	ENSG00000230350
SEPTIN5	-1.78554	2.49894	0.00160712	0.0375736	ENSG00000184702
AC078883.3	-2.62416	-1.31329	0.00160714	0.0375736	ENSG00000278924
CLCP1	3.78144	-1.35398	0.00160745	0.0375736	ENSG00000232305
AC009081.1	1.76846	0.512782	0.00160863	0.0375808	ENSG00000261310
Z82209.1	-2.98677	-1.31197	0.00161573	0.0377264	ENSG00000230538
LAPTM4BP1	-2.95782	-1.4382	0.00161694	0.0377342	ENSG00000237008
AC024560.2	-2.95503	-1.13492	0.00162057	0.0377861	ENSG00000249626
AC023824.6	2.50647	-1.37794	0.00162092	0.0377861	ENSG00000280180
RUSC1-AS1	1.39809	2.35008	0.00162411	0.0378399	ENSG00000225855
AC008759.3	-3.03558	-1.32853	0.00162521	0.0378453	ENSG00000277587
AC019235.1	3.58726	-1.2272	0.00162717	0.0378703	ENSG00000248770
MACC1	-1.00161	2.55523	0.00163067	0.0379313	ENSG00000183742
AC008805.1	-3.16699	-1.39787	0.00163206	0.0379432	ENSG00000267245
RNASE7	-3.06162	-1.30368	0.00163805	0.0380563	ENSG00000165799
PSMC1P7	-2.9145	-1.41604	0.00163918	0.0380563	ENSG00000243838
FBP2	-1.00963	2.06	0.00163957	0.0380563	ENSG00000130957
KRTAP13-6P	3.43697	-1.41108	0.00164405	0.0381191	ENSG00000250973
AC005072.1	3.91124	-1.07073	0.00164475	0.0381191	ENSG00000272219
ALX1	-2.11841	1.15899	0.00164508	0.0381191	ENSG00000180318
AP000925.1	-2.49588	-1.07461	0.00164584	0.0381191	ENSG00000235286
AC006027.1	2.44167	-0.72124	0.00164711	0.0381191	ENSG00000272638
KRT13	-2.35363	-0.201212	0.00164759	0.0381191	ENSG00000171401
AL021877.2	-2.01445	0.39327	0.0016524	0.03821	ENSG00000280356
AL845331.2	-1.70867	1.42921	0.00165589	0.0382292	ENSG00000261522
GSDMD	2.19978	-0.725428	0.00166748	0.0384762	ENSG00000104518
LINC02319	-1.74785	1.05092	0.00166998	0.0385102	ENSG00000258694
GP9	-3.43765	-1.27307	0.00167092	0.0385102	ENSG00000169704
FSCB	-2.59864	-1.29775	0.00167164	0.0385102	ENSG00000189139
TSSK1A	-2.45202	-1.00649	0.00167456	0.038557	ENSG00000231086
AC018643.1	-1.58181	0.812173	0.00167753	0.0386048	ENSG00000225144
AP000428.1	-2.60245	-0.852168	0.00167878	0.0386128	ENSG00000287208
FAM138B	-2.40787	-1.09231	0.00167986	0.0386171	ENSG00000226516
SSR4	1.14035	3.38938	0.00168416	0.0386953	ENSG00000180879
MAGEA8-AS1	-2.96382	-1.29995	0.00168768	0.0387221	ENSG00000230899
AC003087.1	-2.30187	-0.528261	0.00168769	0.0387221	ENSG00000227930
DEFB127	-2.84785	-1.45868	0.00168802	0.0387221	ENSG00000088782
MYL6P3	3.46975	-1.38109	0.00169299	0.0388155	ENSG00000227173
AL365496.1	-3.21056	-1.25988	0.00169928	0.0389052	ENSG00000233805
RN7SL278P	-2.61985	-1.48653	0.00169944	0.0389052	ENSG00000243365
AC098798.1	-2.56161	-1.15506	0.00169961	0.0389052	ENSG00000250511
AC025822.1	-1.61691	1.45623	0.00170583	0.0390268	ENSG00000227101
AC103808.2	2.21801	-0.10675	0.00171227	0.0391383	ENSG00000264595
RPL7L1P9	-2.91909	-1.08588	0.00171335	0.0391383	ENSG00000231035
AC021785.1	3.1049	-1.45605	0.00171343	0.0391383	ENSG00000253373
FOXD4L5	2.29394	-0.708638	0.00171639	0.0391497	ENSG00000204779
AC240442.1	-3.26041	-1.39461	0.00171663	0.0391497	ENSG00000274601
EFCAB1	-1.33443	2.5556	0.00171666	0.0391497	ENSG00000034239
SLC2A11	1.88872	-0.463361	0.00171872	0.0391732	ENSG00000133460
AL031121.1	-3.23596	-1.37311	0.0017195	0.0391732	ENSG00000217514
AL158825.1	-3.32558	-1.08399	0.00172449	0.0392662	ENSG00000224297
SPANXN1	-2.13836	-0.972949	0.00172552	0.0392689	ENSG00000203923
AC008877.1	1.68412	0.729112	0.0017272	0.0392863	ENSG00000248199
Z99916.3	-2.51638	-0.505961	0.00173626	0.039452	ENSG00000279298
ZNF772	3.37671	-1.41712	0.0017368	0.039452	ENSG00000197128
AL035071.1	1.13381	3.27218	0.00173723	0.039452	ENSG00000260257
FCGR3B	-2.18136	-0.812086	0.00173847	0.0394594	ENSG00000162747
DCAF13P2	-3.79615	-1.16373	0.00174254	0.039531	ENSG00000250816
RNU6-1046P	2.01485	0.0644873	0.00174612	0.0395912	ENSG00000252347
KIAA1143P1	-2.11801	-0.933686	0.0017482	0.0396175	ENSG00000259086
LINC01976	1.74077	-0.265564	0.00175089	0.0396578	ENSG00000261514
AL162430.1	-2.539	-1.10336	0.00175351	0.0396963	ENSG00000233406
AC145625.2	-2.7644	-1.15816	0.00175768	0.0397696	ENSG00000286748
AC025176.1	3.00336	-1.40593	0.00175938	0.0397749	ENSG00000250081
OR4C15	3.30319	-1.41936	0.00175976	0.0397749	ENSG00000181939
AC010776.1	2.32841	0.0623198	0.00176665	0.0399023	ENSG00000267269
AC105105.4	-2.59175	-1.21007	0.00176724	0.0399023	ENSG00000276403
AC011298.1	2.1287	-0.647139	0.00177058	0.039934	ENSG00000219159
AL121906.1	3.10595	-0.253377	0.0017715	0.039934	ENSG00000271803
KRTAP24-1	-3.52188	-1.39042	0.00177225	0.039934	ENSG00000188694
RNU6-1287P	-2.83477	-0.812967	0.00177235	0.039934	ENSG00000199784
AC079171.1	3.21589	-1.27731	0.00177997	0.0400727	ENSG00000261030
TPM3P2	2.8936	-1.2284	0.00178037	0.0400727	ENSG00000214200
OR10G4	2.32922	-1.16323	0.00178597	0.0401779	ENSG00000254737
LHX3	1.9645	-0.824564	0.00179501	0.0403346	ENSG00000107187
AC067773.1	-3.14582	-1.45241	0.00179547	0.0403346	ENSG00000270866
AL354710.1	-3.0262	-1.43943	0.00179731	0.0403346	ENSG00000214593
RNF44	1.00315	4.53884	0.00179875	0.0403346	ENSG00000146083
POM121L1P	2.27635	-0.995262	0.0017988	0.0403346	ENSG00000183169
GPR151	-2.03284	-0.768741	0.0017991	0.0403346	ENSG00000173250
LINC00352	-2.53709	-0.73489	0.00179949	0.0403346	ENSG00000227893
AC136944.3	2.55102	-0.732296	0.00180052	0.0403356	ENSG00000261405
RPL29P7	2.94736	-1.4007	0.00180141	0.0403356	ENSG00000213063
AC104640.1	-2.82409	-1.19561	0.00180465	0.0403747	ENSG00000260217
DPRXP6	-3.11304	-1.3141	0.00180588	0.0403747	ENSG00000270791
AC133065.2	-1.96978	-1.20243	0.00180596	0.0403747	ENSG00000262488
AP003072.3	-2.29748	-1.16001	0.00180766	0.0403917	ENSG00000279269
AC012445.1	-2.6716	-1.16288	0.00180956	0.0404132	ENSG00000229550
AL358215.1	-2.77137	-1.44785	0.0018124	0.0404558	ENSG00000270380
IMPDH1P8	-2.01139	-0.226126	0.0018146	0.0404838	ENSG00000224728
AC008894.1	-2.62412	-0.226319	0.00182043	0.0405929	ENSG00000267373
DPPA2P4	2.7879	-1.22238	0.00182288	0.0406264	ENSG00000261429
AC009396.1	-2.27335	0.792202	0.00182878	0.040737	ENSG00000258478
AC068787.1	-1.95045	-0.637472	0.00183413	0.0408349	ENSG00000279952
AC009063.3	-1.94144	1.87646	0.00183706	0.0408605	ENSG00000261103
KBTBD13	2.34491	-0.979273	0.00183717	0.0408605	ENSG00000234438
AC244250.3	3.39581	-1.08318	0.00183855	0.04087	ENSG00000278667
AC091959.2	-2.48904	-1.17027	0.00184181	0.0409214	ENSG00000239602
AC094104.2	3.3601	-1.37918	0.00184425	0.0409546	ENSG00000251132
ALPP	-2.51445	-0.400161	0.00185072	0.0410593	ENSG00000163283
AL360181.4	2.58899	-1.2254	0.00185148	0.0410593	ENSG00000274685
BTN1A1	-2.08113	0.215449	0.0018521	0.0410593	ENSG00000124557
RN7SL636P	3.3693	-0.967233	0.00185278	0.0410593	ENSG00000244376
ARPC4	2.54266	-0.366124	0.00185842	0.0411632	ENSG00000241553
AC015799.1	3.55195	-0.490012	0.00186101	0.0411993	ENSG00000279432
TAF11L12	-3.02721	-1.32392	0.00186247	0.0412104	ENSG00000249156
RUFY4	-1.22441	2.0617	0.00187703	0.0414848	ENSG00000188282
PRPS1L1	3.13984	-1.16112	0.0018776	0.0414848	ENSG00000229937
GLCCI1-DT	-1.38529	2.47649	0.00187882	0.0414848	ENSG00000233108
TBC1D27P	-1.84329	-0.144424	0.00187917	0.0414848	ENSG00000128438
AC100793.1	-2.80575	-1.43959	0.00187968	0.0414848	ENSG00000239671
VPREB1	-2.22627	-0.146682	0.00188399	0.0415374	ENSG00000169575
AL583825.1	-2.77276	-0.295831	0.00189441	0.0417457	ENSG00000287177
AKIRIN1P2	3.3499	-1.3906	0.00189692	0.0417797	ENSG00000228125
BX248123.1	3.13979	-1.267	0.00189821	0.0417868	ENSG00000271985
AL049634.2	-2.15167	-0.96447	0.00190039	0.0418134	ENSG00000260861
AL353581.1	-2.61272	-1.17819	0.00190229	0.0418338	ENSG00000272329
TRAV8-1	-3.20087	-1.35241	0.00190376	0.041845	ENSG00000211782
AC018558.2	-3.15455	-1.40718	0.00190834	0.0419242	ENSG00000261350
TBC1D3L	2.34737	-1.08618	0.00191007	0.0419407	ENSG00000274512
AL596442.1	-3.13058	-1.33826	0.00191355	0.0419959	ENSG00000232197
RPSAP10	-2.97548	-1.41561	0.00191471	0.0419999	ENSG00000224439
OR4D1	-1.79816	0.323276	0.00192232	0.0421115	ENSG00000141194
HNRNPCP7	-1.82792	-1.03886	0.0019239	0.0421115	ENSG00000228653
AL137028.1	1.9317	-0.121274	0.00192673	0.0421115	ENSG00000274727
AC074389.1	-2.66527	-1.20307	0.00192833	0.0421115	ENSG00000205971
LINC02363	-1.74431	1.73505	0.00192964	0.0421115	ENSG00000180712
AC122719.2	-2.91999	-1.23407	0.00192965	0.0421115	ENSG00000250173
AC106886.1	-3.01986	-1.25249	0.00192972	0.0421115	ENSG00000260082
AC008015.1	3.3378	-1.39426	0.00193035	0.0421115	ENSG00000258578
AC011676.1	3.3378	-1.39426	0.00193035	0.0421115	ENSG00000253307
RNU6-625P	3.3378	-1.39426	0.00193035	0.0421115	ENSG00000238658
RN7SL559P	-3.49065	-1.42716	0.00193054	0.0421115	ENSG00000240750
AC024933.1	3.15348	-1.34246	0.00193655	0.042211	ENSG00000272656
RNU7-40P	3.76973	-1.10436	0.00193707	0.042211	ENSG00000252206
AC127496.7	3.31474	-1.40926	0.00194238	0.0423053	ENSG00000280351
CCDC103	2.91364	-1.28779	0.00194738	0.0423929	ENSG00000167131
SIGLEC10-AS1	-2.55436	-0.928651	0.00195144	0.0424599	ENSG00000255441
AP005205.1	2.69962	-1.43671	0.00195392	0.0424923	ENSG00000261627
AC091953.4	-2.8611	-1.29777	0.00195698	0.0425374	ENSG00000279125
ACSL6-AS1	-1.81603	2.11849	0.00196039	0.0425902	ENSG00000223548
BX005214.3	-2.28098	-1.421	0.0019726	0.0427933	ENSG00000277024
MAPK6P3	2.63157	-1.20437	0.00197319	0.0427933	ENSG00000237263
CFAP97P1	-3.19263	-1.38379	0.00197365	0.0427933	ENSG00000271164
TUBB8P1	-3.2656	-1.24909	0.0019741	0.0427933	ENSG00000229298
MT1JP	1.74233	0.4128	0.00197471	0.0427933	ENSG00000255986
TEDDM1	2.36248	-0.619268	0.00197774	0.0428373	ENSG00000203730
ANXA8	1.78082	0.73626	0.00197901	0.0428434	ENSG00000265190
DPP10-AS2	-3.18794	-1.37063	0.00198422	0.0428743	ENSG00000235717
MRGPRX1	-3.82415	-1.07336	0.0019844	0.0428743	ENSG00000170255
AL157831.3	-2.36025	-0.746276	0.00198451	0.0428743	ENSG00000286832
AL773524.1	2.67991	-1.46999	0.00198472	0.0428743	ENSG00000277869
BNIP3P22	2.78507	-0.918592	0.00198541	0.0428743	ENSG00000268174
AL031005.1	3.30154	-1.41385	0.00198766	0.0428926	ENSG00000236936
AC023932.1	-3.59834	-1.43247	0.00198938	0.0428926	ENSG00000271238
AC015922.1	3.25721	-1.45026	0.00199018	0.0428926	ENSG00000233090
ID3	-2.74286	-0.909704	0.00199024	0.0428926	ENSG00000117318
RN7SL868P	2.53771	-1.30369	0.00199135	0.0428951	ENSG00000242928
TRAV9-2	2.84765	-1.44343	0.00199449	0.0429267	ENSG00000211793
LINC01874	-2.13909	-0.550323	0.00199481	0.0429267	ENSG00000223985
AP001180.1	-2.95051	-0.885464	0.00199932	0.042949	ENSG00000260779
KRT6B	-2.37211	-0.624455	0.00199936	0.042949	ENSG00000185479
AC012468.1	-3.6176	-1.43065	0.00200083	0.042949	ENSG00000271353
IGLVVI-25-1	-3.6176	-1.43065	0.00200083	0.042949	ENSG00000253779
AL121888.2	-2.54679	-0.0857331	0.00200813	0.0430571	ENSG00000288083
RNU1-64P	-3.53103	-1.28213	0.00201007	0.0430571	ENSG00000202313
OR2AS1P	-3.31093	-1.37423	0.00201048	0.0430571	ENSG00000227102
AC018880.1	-3.03257	-1.30492	0.00201078	0.0430571	ENSG00000221849
AL121845.1	1.85071	0.268135	0.00201215	0.0430571	ENSG00000229299
RN7SL666P	-2.33575	-1.376	0.00201251	0.0430571	ENSG00000240639
ATP5MFP6	2.53054	-1.33325	0.00201291	0.0430571	ENSG00000261102
RNU6-359P	-3.28516	-1.35781	0.00201385	0.0430571	ENSG00000202336
AC024405.1	2.22955	0.790193	0.00202039	0.0431754	ENSG00000214883
ZNF92P1Y	-3.15775	-1.39839	0.00202603	0.0432746	ENSG00000215603
KRT18P68	3.05196	-1.45966	0.0020321	0.0433795	ENSG00000213100
LRRC10	2.82533	-1.24846	0.00203296	0.0433795	ENSG00000198812
FAF2P1	-3.22365	-1.37593	0.0020406	0.0435211	ENSG00000228759
GS1-600G8.3	-2.16718	-0.0569501	0.00204386	0.043569	ENSG00000231216
AC126323.6	2.41109	-0.701083	0.00205152	0.0437107	ENSG00000261296
VENTX	-1.68327	-0.062392	0.00205645	0.0437564	ENSG00000151650
AC093827.1	-1.90795	-0.913336	0.00205671	0.0437564	ENSG00000243312
AC092384.3	3.34145	-1.42298	0.00206562	0.0439242	ENSG00000261226
AL122018.1	-2.61196	-1.02468	0.00206838	0.0439613	ENSG00000235371
AL354692.1	-2.41678	-1.09403	0.00207014	0.0439771	ENSG00000228095
BIRC6-AS1	2.02328	0.142421	0.00207638	0.0440877	ENSG00000230046
AC027644.3	1.53992	1.92309	0.00207806	0.0440959	ENSG00000272831
MAPK6P4	-2.90542	-1.26965	0.00207881	0.0440959	ENSG00000215179
AC100791.1	3.09955	-0.968251	0.00208114	0.0441029	ENSG00000262343
AC022308.1	-3.03146	-1.18377	0.00208156	0.0441029	ENSG00000286917
NOX3	-1.49616	2.71777	0.00208221	0.0441029	ENSG00000074771
KRT18P42	3.24907	-1.39601	0.00208388	0.0441167	ENSG00000214794
TAS2R16	3.28292	-1.36284	0.0020864	0.0441267	ENSG00000128519
AC003071.1	3.28292	-1.36284	0.0020864	0.0441267	ENSG00000226573
GRM7-AS1	-1.39512	2.56747	0.00208789	0.0441365	ENSG00000236202
FRG2C	-2.28147	-0.919467	0.00208956	0.0441501	ENSG00000172969
Z93242.1	3.1768	-1.4464	0.00209549	0.0442537	ENSG00000226153
AL353637.1	-2.29461	-1.28226	0.00209821	0.0442895	ENSG00000229857
AC018767.1	-1.84492	-0.339674	0.00210043	0.0443147	ENSG00000259819
RPL26P31	-2.95085	-1.45975	0.00210252	0.0443334	ENSG00000242807
AL355297.3	-1.57846	1.49648	0.00210338	0.0443334	ENSG00000271551
AC012506.4	-1.68	-0.359754	0.00210784	0.0444005	ENSG00000235497
SMARCE1P6	1.88224	0.127655	0.00210862	0.0444005	ENSG00000214465
AC022709.1	3.46034	-1.42282	0.00211238	0.0444579	ENSG00000278428
AC084017.1	-2.86229	-0.522274	0.00211623	0.0445172	ENSG00000214210
AP001207.1	-3.35712	-1.38614	0.00212129	0.0445187	ENSG00000253153
AC079316.1	3.47694	-1.42065	0.0021225	0.0445187	ENSG00000258111
COX6CP13	3.47694	-1.42065	0.0021225	0.0445187	ENSG00000234144
FLJ42393	3.47694	-1.42065	0.0021225	0.0445187	ENSG00000279891
MIR4730	3.47694	-1.42065	0.0021225	0.0445187	ENSG00000264961
RPS3P7	3.47694	-1.42065	0.0021225	0.0445187	ENSG00000243101
AL935212.3	2.83356	-1.20982	0.00212498	0.044549	ENSG00000277109
ADIPOR1P2	-3.18839	-1.38576	0.00212616	0.0445522	ENSG00000258805
OR4K8P	-3.23399	-1.1769	0.00212816	0.0445636	ENSG00000266693
SCARNA20	-3.51907	-1.42607	0.00212877	0.0445636	ENSG00000252577
AL445675.1	-2.74324	-0.774734	0.00213033	0.0445747	ENSG00000270818
AC093639.2	-2.25413	-1.30119	0.00213261	0.0445905	ENSG00000286807
AC027682.7	3.53435	-1.17699	0.00213372	0.0445905	ENSG00000280214
FTCD-AS1	3.30418	-1.42884	0.0021342	0.0445905	ENSG00000237338
AC076966.1	-3.36278	-1.2766	0.00214417	0.0447772	ENSG00000201957
AC107886.1	-2.39277	-0.791966	0.00214751	0.0448231	ENSG00000255372
RPL32P33	2.98054	-0.966141	0.00214852	0.0448231	ENSG00000243514
RN7SL97P	2.60676	-0.946554	0.00214962	0.0448231	ENSG00000242216
RPL34P22	2.88359	-1.12873	0.00215053	0.0448231	ENSG00000244267
OR52D1	-3.15515	-1.40454	0.00215181	0.0448281	ENSG00000181609
OR4A41P	-3.06026	-1.18188	0.00215384	0.0448487	ENSG00000255297
RNU6-1140P	-2.93404	-1.40774	0.00215554	0.0448624	ENSG00000222449
AC009102.2	2.55655	-0.929489	0.00216053	0.0449349	ENSG00000272372
AL731533.1	-2.6016	-0.906833	0.00216128	0.0449349	ENSG00000234182
AC078802.1	2.55326	-0.840424	0.00216215	0.0449349	ENSG00000269889
OR10J7P	3.07469	-1.40155	0.00216319	0.0449349	ENSG00000248442
AL031600.1	2.32747	-0.540425	0.00217707	0.0452015	ENSG00000260051
AL591767.1	-1.5346	0.480646	0.00218062	0.0452533	ENSG00000258400
TRPV6	-1.69266	0.396387	0.00218459	0.045314	ENSG00000165125
OR2M2	2.02844	-0.128828	0.00219107	0.0454264	ENSG00000198601
AC011593.1	-1.54698	1.77129	0.00219282	0.045441	ENSG00000286290
LINC02305	2.02421	-0.0393994	0.00219602	0.0454853	ENSG00000258532
AP001331.1	-3.00304	-1.29524	0.00220152	0.0455773	ENSG00000230948
AC104825.1	1.4874	2.38209	0.00220439	0.0456071	ENSG00000251615
PPP4R1-AS1	-1.56144	0.315682	0.00220507	0.0456071	ENSG00000263627
AL592114.1	-3.84838	-0.924677	0.00221323	0.0457539	ENSG00000219133
AC092168.3	-1.77472	0.35692	0.00221559	0.0457806	ENSG00000286737
AC080038.2	-2.0762	-0.32731	0.00221732	0.0457945	ENSG00000277463
LGMNP1	-3.04408	-1.34101	0.00221929	0.0458105	ENSG00000214269
AC027228.2	-2.33863	-0.83316	0.00222155	0.0458105	ENSG00000261762
WASH3P	1.85272	-0.0785463	0.00222247	0.0458105	ENSG00000185596
PRSS29P	2.24778	-0.555644	0.00222248	0.0458105	ENSG00000196364
TRAV14DV4	3.27471	-1.38819	0.00222341	0.0458105	ENSG00000211792
PPM1J	-2.20993	0.459909	0.00222703	0.0458529	ENSG00000155367
AL023280.1	-3.3263	-1.27709	0.00222759	0.0458529	ENSG00000237381
AC004012.1	-2.43845	-0.61079	0.00222936	0.0458673	ENSG00000233942
AC019270.1	-1.94961	-0.457279	0.00223248	0.0459095	ENSG00000253932
CHMP4BP1	3.68495	-1.09704	0.00223556	0.045951	ENSG00000258469
EHMT2-AS1	2.34739	-1.01777	0.00223904	0.0460006	ENSG00000237080
CMA1	-3.10744	-1.41691	0.002241	0.046019	ENSG00000092009
SLC6A6P1	-2.78721	-1.22459	0.00224264	0.0460306	ENSG00000226818
CYP26A1	1.92708	-0.917052	0.00224526	0.0460626	ENSG00000095596
HMGB1P28	2.13585	-0.550392	0.00224934	0.0461057	ENSG00000249745
CAHM	1.68308	0.72167	0.0022495	0.0461057	ENSG00000270419
AL022326.2	3.34545	-1.43858	0.00225085	0.0461114	ENSG00000280216
ZBTB11-AS1	-1.91052	0.602642	0.00225399	0.0461538	ENSG00000256628
C7orf65	-1.57306	-0.254497	0.00226123	0.0462724	ENSG00000221845
CDC42P5	-2.23889	-0.0650953	0.00226536	0.0462724	ENSG00000253439
REG1A	2.60427	-0.383284	0.00226542	0.0462724	ENSG00000115386
FAM83A-AS1	-2.51159	-0.317034	0.00226584	0.0462724	ENSG00000204949
LINC02094	1.51142	1.54379	0.00226622	0.0462724	ENSG00000227078
AC007405.2	-1.78021	0.77118	0.00227117	0.0463414	ENSG00000235934
AC174071.1	2.87441	-0.663091	0.00227237	0.0463414	ENSG00000270301
PAGE4	2.96915	-0.92846	0.00227387	0.0463414	ENSG00000101951
TMDD1	-2.19053	-1.2885	0.00227391	0.0463414	ENSG00000284730
MYCBP	3.80201	-0.993094	0.00227761	0.0463951	ENSG00000214114
IGSF11-AS1	-2.07104	-1.02059	0.00227917	0.0464049	ENSG00000239877
AL031737.1	3.19244	-0.960084	0.00228322	0.0464633	ENSG00000225478
AC016737.1	-2.28105	-1.01222	0.0022842	0.0464633	ENSG00000271151
AC116651.1	-1.67314	-0.221672	0.0022864	0.0464765	ENSG00000273133
AC215217.1	2.37654	-0.636944	0.002287	0.0464765	ENSG00000260370
AC099552.5	-1.7351	-0.761166	0.00229082	0.0465028	ENSG00000287865
AC012409.1	-3.5303	-1.43902	0.00229261	0.0465028	ENSG00000259359
MIR1193	-3.5303	-1.43902	0.00229261	0.0465028	ENSG00000221036
RPL7P49	-3.5303	-1.43902	0.00229261	0.0465028	ENSG00000242931
KRT18P49	-3.14867	-1.39082	0.00230092	0.0466493	ENSG00000214720
RNU6-412P	-3.27586	-1.2649	0.00230568	0.0467035	ENSG00000252243
AC092045.1	3.41746	-1.41127	0.0023086	0.0467035	ENSG00000239557
MIR135A2	3.41746	-1.41127	0.0023086	0.0467035	ENSG00000207586
RNU6-1206P	3.41746	-1.41127	0.0023086	0.0467035	ENSG00000252148
GAS8-AS1	-2.40505	-0.816504	0.00230938	0.0467035	ENSG00000221819
AC008074.1	3.30625	-1.39169	0.00231009	0.0467035	ENSG00000237217
AC008072.1	-3.1808	-1.42415	0.00231145	0.0467091	ENSG00000228681
AL499602.1	2.21701	-0.247498	0.00231424	0.0467434	ENSG00000286451
TRIM60P19	3.23694	-1.09164	0.00231687	0.0467747	ENSG00000235737
AC013477.1	1.56338	-0.795484	0.00232129	0.0468281	ENSG00000201786
PFN1P6	2.88372	-1.28378	0.00232177	0.0468281	ENSG00000227212
JCADP1	1.7601	0.207962	0.00232277	0.0468281	ENSG00000235012
LINC01737	-2.12506	-0.3807	0.00232467	0.0468444	ENSG00000232964
AL390755.3	2.134	0.636054	0.00232767	0.0468747	ENSG00000287575
TCP1P1	1.8878	0.503423	0.00232834	0.0468747	ENSG00000229161
GPX8	2.37279	0.0579404	0.00233312	0.0469269	ENSG00000164294
AGAP10P	-1.10596	1.88147	0.00233636	0.0469701	ENSG00000230869
AC012507.3	2.26333	-0.540176	0.00234402	0.0470989	ENSG00000283164
AL158214.1	-3.03669	-1.44091	0.00234495	0.0470989	ENSG00000235817
AC104982.1	2.37852	-1.23732	0.0023461	0.0471001	ENSG00000239129
AC022133.2	-1.53437	1.03778	0.00235461	0.0472353	ENSG00000288539
LINC01943	-1.50623	1.27043	0.00235502	0.0472353	ENSG00000280721
AP002336.2	-1.24289	0.594004	0.00235994	0.0473119	ENSG00000254604
CRIP1P4	2.86365	-1.41408	0.00236561	0.0474034	ENSG00000182351
ANKRD44-IT1	3.20739	-1.43141	0.00236876	0.0474444	ENSG00000236977
KLHL38	-2.73261	-0.907706	0.00237205	0.0474884	ENSG00000175946
LINC01961	-1.80539	-0.495884	0.00237614	0.0475482	ENSG00000234148
AC023796.2	-1.87603	0.525471	0.00238029	0.047609	ENSG00000256482
AL163534.1	-2.42584	0.610937	0.00238348	0.0476507	ENSG00000287546
KLHL30	-1.36852	0.335034	0.00239075	0.047774	ENSG00000168427
AGGF1P7	-2.94958	-1.38351	0.00239285	0.0477939	ENSG00000260994
AC024937.2	3.2735	-1.41031	0.00239846	0.0478172	ENSG00000231464
MIR1301	3.2735	-1.41031	0.00239846	0.0478172	ENSG00000221445
PGAM1P6	3.2735	-1.41031	0.00239846	0.0478172	ENSG00000224464
SNORA37	3.2735	-1.41031	0.00239846	0.0478172	ENSG00000207233
AKR1C3	1.06233	2.6369	0.00240623	0.04795	ENSG00000196139
ITGB5-AS1	-1.69435	0.639754	0.00240768	0.0479528	ENSG00000244286
AL389886.1	2.22797	-0.581092	0.0024086	0.0479528	ENSG00000252096
AC007216.1	3.20897	-1.32034	0.00241073	0.0479729	ENSG00000260488
AC013410.1	-2.8448	-1.43885	0.00241183	0.0479729	ENSG00000237016
AL157899.1	-2.9863	-1.18268	0.00241371	0.047988	ENSG00000270994
CXCL11	1.51133	-0.774572	0.00241532	0.047998	ENSG00000169248
LINC01488	2.29231	0.609962	0.00242125	0.0480715	ENSG00000285094
LINC02633	-1.74728	-0.706125	0.00242505	0.0481248	ENSG00000224265
AC012574.1	-1.16235	2.56971	0.00243182	0.0482369	ENSG00000253471
PRKAR1B-AS1	-1.89106	0.306737	0.00243554	0.0482884	ENSG00000237181
AC244035.2	-3.07407	-1.44964	0.00243698	0.0482949	ENSG00000236889
SLC39A2	-2.47322	-1.41785	0.00244345	0.0483994	ENSG00000165794
AP003072.4	2.59005	-1.33817	0.00244451	0.0483994	ENSG00000279304
AC008870.4	1.32423	1.85408	0.00244766	0.0484397	ENSG00000261723
RDH5	2.12128	-0.605343	0.00245136	0.0484731	ENSG00000135437
RPL26P26	3.14372	-1.42081	0.00245263	0.0484731	ENSG00000242595
AC103858.1	-2.17586	-0.222467	0.00245273	0.0484731	ENSG00000271725
AL845331.1	-1.34705	1.92924	0.00245825	0.04856	ENSG00000259916
HMGN1P5	-2.60384	-1.46069	0.00245948	0.0485621	ENSG00000230942
AC010904.1	-3.00017	-1.42735	0.00246105	0.0485708	ENSG00000213774
AC007952.6	-2.48487	-0.875846	0.00247063	0.0487265	ENSG00000262319
AC006210.2	-1.76639	-0.834681	0.0024712	0.0487265	ENSG00000238247
AC090821.2	-2.64474	-0.892361	0.0024826	0.048929	ENSG00000253165
AC079328.1	-2.60157	-1.28293	0.0024963	0.0491764	ENSG00000259394
RNU6-579P	-2.86676	-1.33029	0.00250344	0.0492946	ENSG00000252688
LINC01377	2.6325	-1.21223	0.0025058	0.0493185	ENSG00000249808
AC073648.3	-3.27919	-1.40915	0.00250748	0.049329	ENSG00000250804
AL355096.1	2.36583	-0.720591	0.00251336	0.0494221	ENSG00000258460
AL590065.1	2.09433	-0.493826	0.00251757	0.0494824	ENSG00000271519
ZBTB20-AS3	1.93465	-0.315315	0.00251966	0.0495009	ENSG00000239946
RNU6-1238P	2.26461	-1.35506	0.00252103	0.0495053	ENSG00000253024
RNU1-101P	-3.62317	-1.03857	0.0025234	0.0495293	ENSG00000212473
AC114814.1	-2.62191	-1.46554	0.00252487	0.0495356	ENSG00000226542
AC092073.1	-1.34236	0.688748	0.00252715	0.0495577	ENSG00000266953
NPM1P21	-2.15751	-1.17395	0.00253719	0.049732	ENSG00000248578
AGBL1-AS1	-2.04057	0.475284	0.00253996	0.0497636	ENSG00000260125
RN7SL523P	-4.16266	-0.979698	0.00254593	0.0498403	ENSG00000243976
HMGB1P27	-3.21964	-1.34069	0.00254619	0.0498403	ENSG00000230611
AC090099.2	-2.77364	-1.45633	0.0025478	0.0498493	ENSG00000285562
RN7SL40P	-2.2439	-0.757144	0.00255266	0.0499051	ENSG00000242696
AC016229.2	1.62313	2.00859	0.00255344	0.0499051	ENSG00000267677
AL162632.1	1.94738	0.508109	0.00255414	0.0499051	ENSG00000257900
WFDC10B	-1.19479	1.69183	0.00255529	0.0499051	ENSG00000182931
AC096861.1	-3.0567	-1.42122	0.00255678	0.0499116	ENSG00000275348

### Sheet: Microglia
gname	logFC	logCPM	PValue	FDR	mgid
AC119673.1	-5.59239	3.00751	5.09831e-10	1.72833e-05	ENSG00000285521
RNA5SP471	6.59489	2.51799	4.64081e-09	3.4907e-05	ENSG00000252780
PPP3R1	-6.80098	2.6532	5.01192e-09	3.4907e-05	ENSG00000221823
C6orf163	6.49612	2.5606	5.25659e-09	3.4907e-05	ENSG00000203872
KCNIP4-IT1	6.35596	2.44879	5.99461e-09	3.4907e-05	ENSG00000280650
THRB-IT1	-6.78527	2.60502	6.17824e-09	3.4907e-05	ENSG00000224822
AC016571.1	-6.63527	2.51912	1.24579e-08	6.03318e-05	ENSG00000251405
AC006330.1	-6.60097	2.45636	1.74252e-08	7.38393e-05	ENSG00000280388
TMEM80	-6.51424	2.38882	2.755e-08	0.000103772	ENSG00000177042
AC092484.1	4.97946	3.60635	3.37778e-08	0.000114507	ENSG00000225107
AL357552.2	5.92211	2.13648	4.25717e-08	0.000131198	ENSG00000228423
PCMTD1P3	5.57078	2.22249	5.95934e-08	0.000168351	ENSG00000234800
AP000756.1	5.97357	2.10455	9.04092e-08	0.000235759	ENSG00000279341
AL590723.1	-6.06918	2.08823	1.21156e-07	0.000293371	ENSG00000228686
AC011462.4	5.80764	2.05664	1.70948e-07	0.000373421	ENSG00000277744
RPS15AP30	6.34259	2.8358	1.76246e-07	0.000373421	ENSG00000227560
LYNX1	-6.33636	2.81651	2.27661e-07	0.000453983	ENSG00000180155
CCNYL2	-2.32698	3.22621	2.45096e-07	0.000461598	ENSG00000182632
AP000445.2	-4.38056	2.99488	3.8106e-07	0.000647301	ENSG00000254926
APOC4-APOC2	5.67057	1.91152	3.81889e-07	0.000647301	ENSG00000224916
VMAC	-5.98227	2.04583	4.03156e-07	0.000650808	ENSG00000187650
AC115522.1	5.44936	1.92711	4.48195e-07	0.000690628	ENSG00000268601
AC008033.2	5.6817	1.85582	4.70744e-07	0.000693836	ENSG00000256917
AL355075.4	3.3802	2.57486	5.81469e-07	0.000821326	ENSG00000259001
NEFLP1	5.26667	1.84054	6.29166e-07	0.000839385	ENSG00000232634
OIP5-AS1	-5.73266	2.25838	6.43776e-07	0.000839385	ENSG00000247556
AL158206.1	-3.10165	3.74463	7.14444e-07	0.000897025	ENSG00000260912
OR13J1	-5.41099	1.86585	7.4268e-07	0.000899173	ENSG00000168828
Z97205.3	5.47972	1.85432	8.27494e-07	0.000967312	ENSG00000288584
LY9	-3.33146	2.48932	8.91164e-07	0.000988085	ENSG00000122224
RN7SL392P	5.39543	1.81278	9.03559e-07	0.000988085	ENSG00000242482
MAN1A2P1	-4.35234	2.13202	1.00766e-06	0.00104415	ENSG00000267799
AC091181.1	5.43301	1.82761	1.01643e-06	0.00104415	ENSG00000279555
AC079349.1	4.98333	1.88258	1.05704e-06	0.00105393	ENSG00000250150
RBM46	-3.0817	2.79432	1.16716e-06	0.0010803	ENSG00000151962
ITGB3	5.27991	1.8897	1.16889e-06	0.0010803	ENSG00000259207
LINC01764	4.63294	1.91575	1.17909e-06	0.0010803	ENSG00000267308
AP000781.1	-3.1053	2.39961	1.23321e-06	0.00108237	ENSG00000254662
HSD17B1	5.38475	1.80056	1.25542e-06	0.00108237	ENSG00000108786
AL353135.2	-2.83225	3.03093	1.27713e-06	0.00108237	ENSG00000288009
AC135584.1	5.14514	1.94313	1.32181e-06	0.00109291	ENSG00000279444
AL158834.1	-3.86012	2.39233	1.44866e-06	0.00115727	ENSG00000226842
AC016831.1	5.1713	1.81471	1.46792e-06	0.00115727	ENSG00000226380
AC120114.3	-5.65327	1.82778	1.52554e-06	0.00117536	ENSG00000279789
RNU7-10P	-5.23194	1.79776	1.6915e-06	0.00127426	ENSG00000271841
LGALS17A	5.09878	1.98206	1.76639e-06	0.00127663	ENSG00000226025
RFPL4AP1	5.38792	1.70775	1.76996e-06	0.00127663	ENSG00000255238
AC026100.1	4.33103	2.03312	1.87062e-06	0.00129132	ENSG00000285614
AP003548.1	5.43283	2.40126	1.90312e-06	0.00129132	ENSG00000253105
RIMKLBP2	-4.95832	2.01435	1.9046e-06	0.00129132	ENSG00000225920
AC005070.1	5.13596	1.81759	2.016e-06	0.0013146	ENSG00000270764
LINC-PINT	5.04391	1.74633	2.01649e-06	0.0013146	ENSG00000231721
AP006587.3	4.90441	1.65249	2.11443e-06	0.00134471	ENSG00000255214
LINC01957	5.27635	1.73185	2.14202e-06	0.00134471	ENSG00000251542
AC023490.4	4.47246	1.94537	2.27704e-06	0.00140348	ENSG00000278044
ERICD	4.08947	2.47037	2.32687e-06	0.00140859	ENSG00000280303
AC005538.3	5.10099	1.79768	2.53247e-06	0.00148019	ENSG00000286059
AC126172.1	5.10099	1.79768	2.53247e-06	0.00148019	ENSG00000201502
AL391422.4	3.94002	3.50457	2.82881e-06	0.00162537	ENSG00000270504
AC004951.1	5.07222	1.77368	3.06423e-06	0.00173129	ENSG00000228434
NPM1P14	4.56353	1.72482	3.29282e-06	0.00180598	ENSG00000182965
NF1P6	4.87195	1.88893	3.30296e-06	0.00180598	ENSG00000224435
AC027290.1	-2.92436	2.5116	3.60641e-06	0.0019306	ENSG00000256152
AC100843.1	4.49197	2.70686	3.64478e-06	0.0019306	ENSG00000267341
RN7SL455P	4.85002	1.76344	3.92336e-06	0.00201957	ENSG00000264047
AC087283.1	4.92023	1.81283	3.95202e-06	0.00201957	ENSG00000270304
EEF1DP7	5.00684	1.73894	3.99148e-06	0.00201957	ENSG00000263883
DEFB116	-5.18381	1.97471	4.14921e-06	0.00205577	ENSG00000215545
AC113410.2	4.00153	1.7625	4.18431e-06	0.00205577	ENSG00000251616
DNAJB12P1	4.69088	1.61568	4.69473e-06	0.00221822	ENSG00000237979
AC069257.3	-3.049	1.77787	4.7472e-06	0.00221822	ENSG00000272741
NDUFV2	4.97297	1.72129	4.74842e-06	0.00221822	ENSG00000178127
COX6A1	-3.99382	2.18632	4.79617e-06	0.00221822	ENSG00000111775
AQP12B	4.84743	1.7005	4.84214e-06	0.00221822	ENSG00000185176
AC116407.4	-5.47467	1.71859	5.39682e-06	0.00241356	ENSG00000280033
RN7SL526P	-5.38251	1.68107	5.41094e-06	0.00241356	ENSG00000243642
Z92544.1	-3.10255	2.12103	5.63755e-06	0.00245425	ENSG00000261659
SSTR1	-2.73711	2.41241	5.71398e-06	0.00245425	ENSG00000139874
SNHG20	4.5547	1.81519	5.71934e-06	0.00245425	ENSG00000234912
CES1P2	-4.00214	1.54767	5.80312e-06	0.00245907	ENSG00000260765
NRBF2P1	-5.39223	1.73427	5.99854e-06	0.0025105	ENSG00000267797
MB	2.95542	2.42133	6.7962e-06	0.00280965	ENSG00000198125
AC087518.1	4.71098	2.61098	6.99399e-06	0.00285658	ENSG00000253381
AC124303.2	5.39519	2.66219	7.14107e-06	0.00288193	ENSG00000280234
AL357143.1	-4.85517	1.63595	7.44964e-06	0.00292596	ENSG00000229961
AC126768.1	-4.49879	1.56521	7.56847e-06	0.00292596	ENSG00000248597
SLC38A4	-2.93822	2.03446	7.58833e-06	0.00292596	ENSG00000139209
AC240442.1	-5.14607	1.82044	7.5954e-06	0.00292596	ENSG00000274601
OR4C1P	4.85186	1.81661	7.70644e-06	0.00293537	ENSG00000254576
AL023284.1	4.9744	1.55995	8.32877e-06	0.00313717	ENSG00000216519
SMARCA5-AS1	4.21941	1.68193	9.8698e-06	0.00361136	ENSG00000245112
ARHGAP27P2	4.62788	1.50491	9.91989e-06	0.00361136	ENSG00000267472
AC010632.2	4.92725	1.5719	9.99768e-06	0.00361136	ENSG00000267672
AL160271.2	4.77211	1.62956	1.01118e-05	0.00361136	ENSG00000236687
INTS6P1	4.68758	1.53627	1.01203e-05	0.00361136	ENSG00000250492
CASP12	4.49587	1.58356	1.04561e-05	0.0036923	ENSG00000204403
IRF8	3.038	3.03034	1.06423e-05	0.00371932	ENSG00000140968
AC108681.1	4.60679	1.87709	1.08427e-05	0.00373867	ENSG00000224049
MRPS18AP1	-5.07784	1.78451	1.09182e-05	0.00373867	ENSG00000229759
DUXAP2	4.69768	1.652	1.11154e-05	0.00376811	ENSG00000254063
Z99716.2	4.40426	1.50245	1.14332e-05	0.00381396	ENSG00000286659
AURKA	-2.59639	2.14565	1.14756e-05	0.00381396	ENSG00000087586
AC007126.1	4.79393	1.5995	1.1848e-05	0.00388137	ENSG00000250497
CALM2	5.21157	2.0685	1.22783e-05	0.00388137	ENSG00000143933
AC103879.1	4.22574	1.57245	1.23851e-05	0.00388137	ENSG00000251416
DNAJC19P6	4.76757	1.7462	1.24114e-05	0.00388137	ENSG00000220871
KRT87P	-4.59418	1.56427	1.24753e-05	0.00388137	ENSG00000135477
DYRK4	-2.91239	2.52272	1.25711e-05	0.00388137	ENSG00000010219
AC009831.1	-3.85501	1.66897	1.27266e-05	0.00388137	ENSG00000263823
FBXO3-DT	-4.71618	1.62851	1.27835e-05	0.00388137	ENSG00000254508
CHP2	4.16161	1.97187	1.28147e-05	0.00388137	ENSG00000166869
AC112203.1	4.85149	1.50528	1.29458e-05	0.00388137	ENSG00000251193
AC023824.6	4.56626	1.67473	1.30954e-05	0.00388137	ENSG00000280180
EIF3KP1	4.26864	1.57214	1.31766e-05	0.00388137	ENSG00000175749
KRT19P3	4.72855	1.6081	1.32522e-05	0.00388137	ENSG00000249681
AP000254.1	4.85857	1.54172	1.32814e-05	0.00388137	ENSG00000238390
GTF3C2-AS1	3.18547	2.06244	1.34398e-05	0.00389411	ENSG00000234945
AC005789.1	-4.39193	1.8095	1.35593e-05	0.00389541	ENSG00000267090
AC125611.1	-3.52729	1.73048	1.38593e-05	0.00394814	ENSG00000257464
GTSE1-DT	4.40931	1.79277	1.42112e-05	0.00401467	ENSG00000277232
AC234063.1	-5.09793	1.70581	1.43865e-05	0.00403059	ENSG00000265031
AC114492.1	-5.13212	1.68255	1.45143e-05	0.00403307	ENSG00000228776
AL022724.1	-5.00619	1.74766	1.4634e-05	0.00403328	ENSG00000207419
ZNF544	4.71005	1.59218	1.49718e-05	0.00409257	ENSG00000198131
AC087591.1	-3.87234	2.07892	1.52783e-05	0.00409257	ENSG00000285969
AC008764.9	-3.31325	2.2969	1.53845e-05	0.00409257	ENSG00000279748
PSMD8P1	-5.10626	1.68192	1.54309e-05	0.00409257	ENSG00000228264
Z83820.1	4.17314	1.68703	1.54528e-05	0.00409257	ENSG00000230781
AC016575.1	3.66673	1.73303	1.62478e-05	0.00426976	ENSG00000272057
RNU6-1318P	4.4873	2.12841	1.67037e-05	0.00432856	ENSG00000202259
AC073283.2	4.07135	1.52656	1.6814e-05	0.00432856	ENSG00000226087
OR4E1	4.37692	2.22496	1.68546e-05	0.00432856	ENSG00000276240
AC113608.1	-4.49285	1.6487	1.70536e-05	0.00434674	ENSG00000237326
AC072026.1	-3.79786	2.0114	1.74933e-05	0.00442553	ENSG00000270782
CCDC183	4.70247	1.47238	1.7772e-05	0.00446275	ENSG00000213213
AC079612.2	4.07832	1.77885	1.79475e-05	0.00446379	ENSG00000227459
HDAC8	4.75018	1.46068	1.82208e-05	0.00446379	ENSG00000147099
SSX8P	4.16113	1.96113	1.82334e-05	0.00446379	ENSG00000157965
AC008806.1	4.43865	1.66451	1.83029e-05	0.00446379	ENSG00000279936
C22orf42	3.81483	1.65657	1.87517e-05	0.00454058	ENSG00000205856
AL136131.3	3.75832	2.38651	1.9402e-05	0.00466474	ENSG00000272114
FGF3	4.0462	1.89913	1.989e-05	0.00474838	ENSG00000186895
SNORD115-15	4.62498	1.55339	2.06544e-05	0.00489639	ENSG00000201679
CCDC121	-3.64012	1.86513	2.11442e-05	0.00497769	ENSG00000176714
GET1	-4.82829	1.58336	2.19652e-05	0.00511403	ENSG00000182093
LINC02702	-3.17086	2.29778	2.20293e-05	0.00511403	ENSG00000237937
MARK2P9	4.51266	1.46214	2.21759e-05	0.00511403	ENSG00000232709
AC107294.1	-4.16413	1.63065	2.24997e-05	0.00515364	ENSG00000272922
AC093911.1	-3.05696	1.57683	2.33087e-05	0.00530312	ENSG00000237477
ANKRD60	4.37129	1.46492	2.44745e-05	0.0055157	ENSG00000124227
AC097375.1	3.70226	2.3428	2.45685e-05	0.0055157	ENSG00000248991
LINC02077	4.16802	1.51197	2.47588e-05	0.00552186	ENSG00000244461
RPS15P5	5.11949	2.20281	2.52882e-05	0.00555756	ENSG00000229806
AC018706.1	4.56435	1.53334	2.53228e-05	0.00555756	ENSG00000286725
AC092268.2	2.69534	3.47337	2.54107e-05	0.00555756	ENSG00000287549
CLN6	-2.48903	2.81464	2.60689e-05	0.00566498	ENSG00000128973
MESTIT1	-3.21579	2.782	2.68354e-05	0.00573966	ENSG00000272701
A3GALT2	2.61118	3.04008	2.69311e-05	0.00573966	ENSG00000184389
AC099654.16	-4.21337	1.55305	2.70387e-05	0.00573966	ENSG00000287517
DPRXP5	4.60126	1.45609	2.70899e-05	0.00573966	ENSG00000270652
LINC00113	-3.21799	2.05466	2.75303e-05	0.00579241	ENSG00000225298
PRSS54	-2.73715	2.08292	2.76805e-05	0.00579241	ENSG00000103023
AC008013.2	-4.09802	1.58111	2.83365e-05	0.00589329	ENSG00000256984
KRT73-AS1	4.40542	1.43545	2.92948e-05	0.00605544	ENSG00000257495
AC137936.1	-3.92615	1.55787	2.97194e-05	0.00610598	ENSG00000283148
AL356417.1	2.91627	2.72179	3.0433e-05	0.00621493	ENSG00000224478
RNA5SP226	4.72687	1.42231	3.14266e-05	0.00630452	ENSG00000199523
MTCYBP41	4.72687	1.42231	3.14266e-05	0.00630452	ENSG00000254650
EI24P4	4.52012	1.51412	3.17382e-05	0.00630452	ENSG00000236343
AC021698.1	-3.69671	1.65274	3.21771e-05	0.00630452	ENSG00000287227
IFITM3P6	4.40857	1.41026	3.21983e-05	0.00630452	ENSG00000258352
STARD10	4.53446	1.51371	3.22255e-05	0.00630452	ENSG00000214530
AL096855.1	4.53446	1.51371	3.22255e-05	0.00630452	ENSG00000221083
PRICKLE2-AS2	-3.7561	1.66675	3.23595e-05	0.00630452	ENSG00000241101
AC027290.2	4.43431	1.42098	3.27174e-05	0.00631146	ENSG00000280138
SPINK6	-4.02753	1.60475	3.27674e-05	0.00631146	ENSG00000178172
AC112512.1	4.52972	1.4309	3.29831e-05	0.00631709	ENSG00000214773
AL133419.1	3.52391	2.00311	3.48879e-05	0.00662835	ENSG00000233415
AL356414.1	4.4502	1.48751	3.49993e-05	0.00662835	ENSG00000205300
UGT2B11	-3.85678	1.42385	3.64254e-05	0.00682467	ENSG00000213759
PTGER4P2	-3.50351	1.54078	3.64385e-05	0.00682467	ENSG00000184523
LINC01970	3.65337	1.81051	3.73119e-05	0.00694985	ENSG00000265692
AC010608.3	-4.76921	1.54749	3.78451e-05	0.00701066	ENSG00000280104
TMEM63A	1.67127	6.53094	3.81429e-05	0.00702742	ENSG00000196187
AL117344.1	-4.02658	1.49803	3.84025e-05	0.007037	ENSG00000218631
AC026904.2	-3.76497	1.85413	3.86299e-05	0.0070406	ENSG00000253688
GNPATP	4.47445	1.49467	3.99591e-05	0.00724393	ENSG00000259844
SMG7-AS1	3.09953	2.18825	4.07761e-05	0.00732365	ENSG00000232860
RNU6-1257P	-4.76686	1.63108	4.0831e-05	0.00732365	ENSG00000207355
AL390760.1	4.12211	1.40167	4.12538e-05	0.00736054	ENSG00000203364
AL606662.1	3.91338	2.01321	4.2495e-05	0.0075067	ENSG00000225384
GOLGA2P11	3.59686	1.71722	4.25158e-05	0.0075067	ENSG00000260062
GIMD1	3.74912	2.35895	4.38117e-05	0.0076852	ENSG00000250298
PITPNM2-AS1	3.53812	2.14607	4.39802e-05	0.0076852	ENSG00000251497
AL121906.2	3.43466	1.65995	4.45631e-05	0.00774713	ENSG00000275223
CNKSR3	4.37261	1.41512	4.60184e-05	0.0079593	ENSG00000153721
MYBPH	3.50946	2.84148	4.68349e-05	0.00805941	ENSG00000133055
HOXA-AS3	-3.63491	1.60362	4.83832e-05	0.00828378	ENSG00000254369
AC114488.1	3.81197	1.60028	5.0825e-05	0.00865813	ENSG00000229167
SLC6A14P1	-4.24131	1.51314	5.12264e-05	0.00868287	ENSG00000236077
AC004637.1	4.02877	1.45141	5.17682e-05	0.0086873	ENSG00000267304
AC105020.1	-3.5674	1.83935	5.20143e-05	0.0086873	ENSG00000203392
AL031963.3	4.15824	1.41536	5.20213e-05	0.0086873	ENSG00000272277
HDAC11-AS1	-2.56763	1.67456	5.40283e-05	0.00897823	ENSG00000244502
AC011228.3	4.21542	1.40786	5.50347e-05	0.00909798	ENSG00000288525
PCK1	-2.92419	1.59711	5.52857e-05	0.00909798	ENSG00000124253
AC016751.1	4.31059	1.47576	5.63141e-05	0.00922245	ENSG00000229779
OR2V2	3.57465	2.44889	5.68221e-05	0.00924887	ENSG00000182613
AC079944.1	4.50396	1.39772	5.70211e-05	0.00924887	ENSG00000240776
BLOC1S6	4.38669	1.45242	5.84178e-05	0.00933705	ENSG00000104164
RNA5SP468	4.38669	1.45242	5.84178e-05	0.00933705	ENSG00000252591
RAD50	-3.18533	2.10645	5.86103e-05	0.00933705	ENSG00000113522
AC103810.6	4.40483	1.38404	5.86664e-05	0.00933705	ENSG00000272134
GSTA8P	3.14244	2.31285	6.24551e-05	0.00989358	ENSG00000220377
KLF4P1	4.3507	1.3361	6.45961e-05	0.0101851	ENSG00000233186
AC011676.5	4.40868	1.37618	6.53358e-05	0.0102234	ENSG00000280035
AC244394.1	4.32777	1.43496	6.5442e-05	0.0102234	ENSG00000225603
GOLGA6L1	4.2648	1.54113	6.64329e-05	0.0103306	ENSG00000273976
AC005392.2	3.98325	1.40648	6.7445e-05	0.0104401	ENSG00000231412
AC092053.6	-4.27462	1.80923	6.89012e-05	0.0105702	ENSG00000287995
GNA13P1	3.8136	1.44488	6.89091e-05	0.0105702	ENSG00000230237
MKRN9P	4.02536	1.33304	6.99506e-05	0.0106695	ENSG00000258128
FBXO15	-2.07706	3.85017	7.01861e-05	0.0106695	ENSG00000141665
AL442663.2	-4.35339	1.4762	7.1277e-05	0.010787	ENSG00000258448
MED28P8	4.06639	1.72647	7.19688e-05	0.0108433	ENSG00000242598
AC092645.1	4.10455	1.5164	7.23765e-05	0.0108565	ENSG00000278962
AC114271.1	2.84509	1.9167	7.3609e-05	0.0109927	ENSG00000274425
AC012050.1	4.06125	1.57912	7.50607e-05	0.0111603	ENSG00000259588
TSPEAR-AS1	4.14015	1.63289	7.56392e-05	0.0111972	ENSG00000235890
AC138647.1	3.36184	2.17826	7.69738e-05	0.0113453	ENSG00000226490
MYH6	2.33824	1.91815	7.76167e-05	0.0113905	ENSG00000197616
AC006372.4	4.28291	1.41848	7.85289e-05	0.0114747	ENSG00000280266
C17orf64	2.28443	3.51409	7.99402e-05	0.0116308	ENSG00000141371
AC093074.1	4.33847	1.34837	8.4368e-05	0.0122007	ENSG00000267238
AC109464.2	4.27526	1.41459	8.45768e-05	0.0122007	ENSG00000249261
AC011593.1	-2.65864	2.13455	8.56231e-05	0.0122526	ENSG00000286290
CCR2	-4.44863	1.47161	8.566e-05	0.0122526	ENSG00000121807
AC007879.3	2.59918	2.75785	8.76291e-05	0.0124816	ENSG00000234902
CYP26C1	4.05615	1.55336	8.8316e-05	0.0125268	ENSG00000187553
CNOT10-AS1	-2.46765	1.76262	8.92051e-05	0.0126002	ENSG00000251224
AC099654.3	4.10321	1.60067	8.971e-05	0.012619	ENSG00000236692
VTRNA2-2P	4.22792	1.39753	9.21629e-05	0.0128282	ENSG00000251900
AL132711.1	-3.923	1.47328	9.21674e-05	0.0128282	ENSG00000258717
LINC02024	-4.77605	1.4355	9.23331e-05	0.0128282	ENSG00000241213
RPL34P6	-3.06979	1.65221	9.35214e-05	0.0129403	ENSG00000231333
DPEP2NB	3.95764	1.78451	9.53464e-05	0.0131392	ENSG00000263201
MIR758	-4.79633	1.42324	9.59954e-05	0.0131654	ENSG00000211582
RPS17	4.36188	1.35304	9.63134e-05	0.0131654	ENSG00000182774
ATP11AUN	2.62562	2.71174	9.75619e-05	0.0132825	ENSG00000197595
KRT80	-3.37276	1.47275	9.92734e-05	0.0134615	ENSG00000167767
AL355981.1	-3.81457	2.14669	0.000100613	0.0135887	ENSG00000284846
ARSL	-1.9291	2.93005	0.000102608	0.0138032	ENSG00000157399
AC022463.1	-2.75881	1.72208	0.000105013	0.0139712	ENSG00000288073
ADAM30	-4.68701	1.44423	0.000105169	0.0139712	ENSG00000134249
FAM138A	4.08858	1.34382	0.000105316	0.0139712	ENSG00000237613
AC006305.3	-3.67097	1.40512	0.000106017	0.0139712	ENSG00000267732
TBC1D8-AS1	3.03849	1.43783	0.000106312	0.0139712	ENSG00000272902
TRIM43	3.7351	1.3939	0.00010633	0.0139712	ENSG00000144015
BIK	-2.15725	2.84121	0.000106785	0.0139769	ENSG00000100290
LINC01948	2.90553	3.25469	0.000109907	0.014291	ENSG00000248727
NPY4R	4.35694	1.32628	0.000110324	0.014291	ENSG00000204174
H3P27	4.22071	1.39398	0.00011045	0.014291	ENSG00000220730
AC008694.2	-4.38063	1.37901	0.000111714	0.0143996	ENSG00000254336
SLC17A2	3.43637	1.46248	0.000112738	0.0144766	ENSG00000112337
DLK1	-3.43142	1.59588	0.000113529	0.0145174	ENSG00000185559
RN7SL342P	4.11681	1.39776	0.000113912	0.0145174	ENSG00000239398
ARHGEF39	-2.28037	2.37873	0.000114584	0.014525	ENSG00000137135
Z98885.1	4.29186	1.30014	0.000114829	0.014525	ENSG00000236867
C16orf82	-4.5142	1.51899	0.000116202	0.014644	ENSG00000234186
HBQ1	-3.04016	1.33226	0.00011743	0.014744	ENSG00000086506
AC091047.1	-3.53907	1.40004	0.000118403	0.0147713	ENSG00000254557
AC244636.3	-2.4715	2.1349	0.000118702	0.0147713	ENSG00000287757
LIPC-AS1	4.12506	1.3611	0.00011909	0.0147713	ENSG00000259293
SNORA71	4.35401	1.32224	0.000119391	0.0147713	ENSG00000201393
AC120349.1	-2.82337	1.5688	0.000120244	0.0148228	ENSG00000269365
AC078815.1	-2.54384	1.97689	0.0001252	0.0153251	ENSG00000288591
RPSAP53	3.81358	1.49619	0.000125223	0.0153251	ENSG00000214263
TGM7	-2.66209	2.63436	0.000126982	0.0154077	ENSG00000159495
AC007370.1	2.49424	1.42268	0.000127135	0.0154077	ENSG00000250098
AC098583.2	-4.14261	1.3779	0.000128079	0.0154077	ENSG00000251516
CBX3P1	-4.10983	1.63175	0.000128118	0.0154077	ENSG00000177447
AC009242.1	2.62656	2.45564	0.00012817	0.0154077	ENSG00000283031
ZNF619P1	4.07741	1.58077	0.000128895	0.0154124	ENSG00000224547
AC105031.1	-4.47533	1.50886	0.000129118	0.0154124	ENSG00000253581
PGAM1P8	-2.37383	1.72431	0.000131779	0.0156748	ENSG00000255200
AL133383.1	-4.06468	1.42099	0.000132643	0.0157224	ENSG00000261729
NDUFB10P2	-4.69791	1.38855	0.000133605	0.0157812	ENSG00000261624
FCRL5	-3.0219	1.5227	0.000134466	0.0158171	ENSG00000143297
AL359378.1	2.41674	2.97686	0.000134842	0.0158171	ENSG00000234763
LINC00626	-2.23298	2.01111	0.000135536	0.0158437	ENSG00000225826
AC112198.1	4.06178	1.3455	0.000138916	0.0160992	ENSG00000226810
AC024559.1	2.6943	2.20163	0.000139005	0.0160992	ENSG00000238043
ANKRD40	1.69014	5.25198	0.000139326	0.0160992	ENSG00000154945
LINC02625	2.77607	1.82811	0.000139621	0.0160992	ENSG00000233643
LINC02427	-1.87357	3.416	0.000142991	0.0164017	ENSG00000271538
TCP10L	4.26052	1.32031	0.000143212	0.0164017	ENSG00000242220
CYP1A1	3.49326	1.52914	0.000144588	0.0164592	ENSG00000140465
FAM230E	-3.62893	1.76768	0.000144686	0.0164592	ENSG00000182824
LINC00525	3.78097	1.34276	0.000145329	0.0164771	ENSG00000146666
AC008080.3	3.3411	1.58376	0.000147235	0.0166376	ENSG00000233219
AL049695.1	3.13484	1.40458	0.000147951	0.0166517	ENSG00000287728
MIR7-2	-2.39412	3.14252	0.000148343	0.0166517	ENSG00000207703
LINC02416	-2.78241	2.28477	0.000149395	0.0167145	ENSG00000257924
AL591848.3	3.60198	1.40829	0.000150608	0.0167948	ENSG00000260698
AC021451.2	3.54204	1.27501	0.000151721	0.0168635	ENSG00000286484
PCDHB12	-2.31146	1.81205	0.000153131	0.0169141	ENSG00000120328
AL133485.2	3.3254	1.91025	0.000154334	0.0169141	ENSG00000258843
XRCC6P4	3.70414	1.32806	0.000154376	0.0169141	ENSG00000253517
LINC02872	-3.27197	1.32094	0.000155255	0.0169141	ENSG00000204446
CTSE	-3.96056	1.50097	0.000155306	0.0169141	ENSG00000196188
AC117569.1	-2.66854	2.09617	0.000156364	0.0169141	ENSG00000264587
AC093904.1	4.15265	1.85952	0.000157147	0.0169141	ENSG00000240980
C3orf56	-4.16222	1.67223	0.000157214	0.0169141	ENSG00000214324
AC097372.1	-3.1341	1.64194	0.00015734	0.0169141	ENSG00000251010
FOXI1	4.09272	1.36982	0.000157402	0.0169141	ENSG00000168269
AL357832.1	-2.63974	1.71585	0.00015777	0.0169141	ENSG00000231178
AC104982.1	-4.08746	1.39054	0.000158165	0.0169141	ENSG00000239129
LINC02032	-3.38953	1.74962	0.000159524	0.0170058	ENSG00000241131
LINC01087	3.29866	2.04054	0.000162978	0.0173196	ENSG00000224559
AC005618.1	3.08533	1.97464	0.00016366	0.0173377	ENSG00000272070
CD14	-2.66272	2.22495	0.000164324	0.0173539	ENSG00000170458
AC012313.5	-2.26693	2.26963	0.000165248	0.0173973	ENSG00000268912
IL4	3.69132	2.16696	0.000166726	0.0174985	ENSG00000113520
AL390955.2	4.10481	1.35201	0.000169335	0.0175661	ENSG00000271040
LCE2C	4.10481	1.35201	0.000169335	0.0175661	ENSG00000187180
RPL27AP4	4.10481	1.35201	0.000169335	0.0175661	ENSG00000233939
AL162430.2	-3.12029	1.35145	0.000169443	0.0175661	ENSG00000236434
ANKRD39	4.07957	1.50782	0.000170084	0.0175788	ENSG00000213337
AC098679.5	-3.87508	1.4487	0.000171259	0.0176021	ENSG00000287822
LINC00449	-2.74775	1.67227	0.000171348	0.0176021	ENSG00000203441
ADH6	3.35265	1.46799	0.00017463	0.0178719	ENSG00000172955
CLRN1	-1.77855	3.01343	0.000175602	0.0178719	ENSG00000163646
AC034245.1	-3.90747	1.38594	0.00017571	0.0178719	ENSG00000249697
AC004590.1	-2.96861	1.55947	0.000176083	0.0178719	ENSG00000251239
MIR9-1	4.23768	1.27173	0.000177444	0.0179563	ENSG00000207933
CEMP1	-2.64982	3.01122	0.000180669	0.0181779	ENSG00000205923
DDC-AS1	3.6196	1.62655	0.000180706	0.0181779	ENSG00000226122
RXYLT1-AS1	-2.7225	2.04186	0.000183434	0.0183771	ENSG00000255850
AC126323.5	3.74782	1.34631	0.00018416	0.0183771	ENSG00000260957
TRIML2	2.76798	2.17158	0.000184313	0.0183771	ENSG00000179046
AC141557.1	3.1333	2.28035	0.00018666	0.0185565	ENSG00000256673
AL031668.1	-3.84032	1.78198	0.000187902	0.0186079	ENSG00000228386
AL807761.3	3.54869	1.2844	0.000188766	0.0186079	ENSG00000226047
ASH2LP3	-4.44351	1.39897	0.000188823	0.0186079	ENSG00000225724
AL096855.2	3.36123	1.66775	0.000192409	0.0189063	ENSG00000270282
AL117353.1	-2.61294	1.99675	0.000193338	0.0189426	ENSG00000287283
AC093796.1	-2.87048	2.61177	0.000193934	0.0189463	ENSG00000286420
KRTAP5-9	-3.15833	1.43452	0.000195626	0.0190567	ENSG00000254997
FRG2KP	4.04307	1.33064	0.000197297	0.0191644	ENSG00000261741
RAB7B	-1.97931	2.54589	0.000199864	0.0193259	ENSG00000276600
AC010997.6	-4.58738	1.36907	0.000201146	0.0193259	ENSG00000279814
GABPB1-IT1	-4.58738	1.36907	0.000201146	0.0193259	ENSG00000285410
AL359715.4	-3.58001	1.36149	0.000201241	0.0193259	ENSG00000279022
KLHDC9	2.59762	2.21151	0.000202564	0.0193981	ENSG00000162755
AC012146.3	3.02756	1.70198	0.00020333	0.0194166	ENSG00000262693
AC011467.6	4.23326	1.28613	0.000204428	0.0194666	ENSG00000286157
AC067969.1	4.06701	1.55476	0.000205158	0.0194814	ENSG00000268055
AP005137.2	-4.14778	1.39222	0.000205767	0.0194847	ENSG00000272703
RPL34P21	3.91211	1.32701	0.000208356	0.0196433	ENSG00000244451
AC091163.1	3.67736	1.31135	0.000209369	0.0196433	ENSG00000253745
AC020978.9	-4.59273	1.35349	0.000209812	0.0196433	ENSG00000279649
AL009050.1	3.68881	1.4302	0.000209829	0.0196433	ENSG00000223410
LINC02460	-3.00274	1.63627	0.000210619	0.0196433	ENSG00000255714
RPL26P3	-4.47083	1.3571	0.000211138	0.0196433	ENSG00000240179
SLC6A13	-2.00743	3.68707	0.000211498	0.0196433	ENSG00000010379
PDCD2	-2.01183	2.97682	0.000214977	0.0199043	ENSG00000071994
NDUFA9	4.61907	1.89945	0.000215556	0.0199043	ENSG00000139180
HSP90AB7P	-4.08283	1.39661	0.00021607	0.0199043	ENSG00000235838
LINC01291	-2.3568	1.55752	0.000217516	0.0199832	ENSG00000204792
RPL6P2	-3.94066	1.41278	0.000218911	0.020057	ENSG00000227056
HBA1	2.71583	1.76494	0.000220428	0.0201415	ENSG00000206172
RNF224	3.5278	1.41892	0.000222117	0.0202413	ENSG00000233198
NCAM1-AS1	2.46472	1.87824	0.000227626	0.0206877	ENSG00000227487
OR5K1	-3.1897	1.54163	0.000228451	0.0207072	ENSG00000232382
AC008620.2	-3.99683	1.50436	0.000230015	0.0207934	ENSG00000248560
AOC4P	-3.12265	1.54679	0.000231667	0.020887	ENSG00000260105
AC027319.1	2.94365	1.62683	0.00023352	0.0209115	ENSG00000267484
AC073655.2	-2.6086	1.33801	0.000233782	0.0209115	ENSG00000258365
AC069542.1	-3.67469	1.9631	0.000233789	0.0209115	ENSG00000229190
AL355516.1	-2.72473	1.56229	0.000240186	0.0214271	ENSG00000231358
PKP1	-2.22846	2.32067	0.000243035	0.0216244	ENSG00000081277
AC021739.3	3.03236	1.64586	0.000245265	0.0217545	ENSG00000259544
AC016710.1	3.73157	1.6194	0.000246293	0.0217545	ENSG00000229131
AL136172.1	4.0829	1.25997	0.000246471	0.0217545	ENSG00000269846
AC090751.1	3.95009	1.32222	0.000247064	0.0217545	ENSG00000261232
AC109635.6	-2.06942	1.92541	0.000249194	0.0218507	ENSG00000286983
AC008391.1	-3.35012	1.56635	0.000249446	0.0218507	ENSG00000285997
AL359508.1	3.98711	1.31281	0.000252914	0.0220974	ENSG00000285615
AC025773.1	3.96268	1.31848	0.000254289	0.0221602	ENSG00000248962
NCKAP5-AS1	-2.72916	1.66895	0.00025494	0.0221602	ENSG00000233729
GPM6BP3	3.87211	1.33905	0.000257984	0.0223674	ENSG00000234121
SULT1E1	-3.55935	1.3684	0.00025893	0.0223921	ENSG00000109193
SPATA41	-2.47888	1.79268	0.000261715	0.0225754	ENSG00000189419
LINC02140	3.90471	1.56401	0.000263101	0.0225889	ENSG00000261803
AL356113.1	2.84934	2.37434	0.000263427	0.0225889	ENSG00000286951
AC015819.2	3.73864	1.27796	0.00026387	0.0225889	ENSG00000278607
AC006453.4	3.0574	2.27033	0.000266341	0.0227429	ENSG00000283659
RNA5SP437	3.97849	1.30902	0.000267507	0.0227851	ENSG00000253058
SCHIP1	3.96632	1.30061	0.000272415	0.0231278	ENSG00000151967
PRAG1	-1.95456	2.64803	0.000272999	0.0231278	ENSG00000275342
AC019209.2	3.84317	1.32742	0.000273576	0.0231278	ENSG00000256440
NID2	-1.83582	3.21051	0.000275198	0.023207	ENSG00000087303
ZNF722P	2.9374	2.54027	0.000278194	0.0233735	ENSG00000241149
AL158801.3	2.27405	3.4353	0.000278552	0.0233735	ENSG00000258455
AC124066.1	-2.69176	1.69097	0.00027969	0.023374	ENSG00000286799
AC116651.1	3.25896	1.81215	0.000279937	0.023374	ENSG00000273133
RNA5SP319	-4.23143	1.35511	0.000280822	0.0233904	ENSG00000199638
AC000403.1	-2.5987	1.23974	0.000287798	0.0238402	ENSG00000278727
AP000813.1	3.00962	1.4846	0.000288298	0.0238402	ENSG00000285813
AL023802.1	-3.42344	1.17926	0.000289232	0.0238402	ENSG00000226954
AL606760.3	-2.6174	1.5592	0.000289797	0.0238402	ENSG00000259818
C2orf81	-4.48351	1.3353	0.000290396	0.0238402	ENSG00000284308
AC069061.2	3.84062	1.45938	0.000290443	0.0238402	ENSG00000264734
SUCNR1	3.86532	1.39172	0.000292488	0.0239501	ENSG00000198829
MPPE1P1	3.83885	1.28885	0.000294018	0.0239653	ENSG00000258990
LINC01565	-4.01626	1.52537	0.000294088	0.0239653	ENSG00000198685
SPANXN2	3.4992	1.2747	0.000295816	0.0240483	ENSG00000268988
AL078612.2	3.32904	1.41781	0.000299219	0.0242668	ENSG00000255375
ANPEP	2.22871	2.26758	0.000302619	0.024484	ENSG00000166825
LINC00467	-1.94898	3.15766	0.000303866	0.0245263	ENSG00000153363
ERICH6-AS1	-1.84262	2.63208	0.000305367	0.0245889	ENSG00000240137
MFSD4BP1	3.78586	1.44016	0.000306813	0.0246468	ENSG00000250827
AC002064.2	2.76072	1.51431	0.00030966	0.0246922	ENSG00000234459
AL135841.1	3.03843	1.66737	0.000310602	0.0246922	ENSG00000287986
MAGEB2	-3.14178	1.61155	0.00031109	0.0246922	ENSG00000099399
LINC01734	3.27487	1.80977	0.000311485	0.0246922	ENSG00000230324
CCRL2	-3.10524	2.17177	0.000311528	0.0246922	ENSG00000121797
FRAT1	-2.28332	1.60415	0.000311749	0.0246922	ENSG00000165879
COA8	3.90175	1.27253	0.000312476	0.0246922	ENSG00000256053
TECRP1	2.5027	1.66423	0.000313635	0.0247261	ENSG00000235043
AC104823.1	-2.78925	1.21651	0.000315208	0.0247834	ENSG00000224099
ANXA8	3.32235	1.70355	0.000316136	0.0247834	ENSG00000265190
ATP13A5-AS1	-2.99109	1.23245	0.000316628	0.0247834	ENSG00000236508
AC009088.2	2.8189	1.34577	0.000317508	0.0247834	ENSG00000260304
AC005696.1	2.5135	1.60864	0.000318018	0.0247834	ENSG00000262050
MTND6P18	-3.629	1.41873	0.000323108	0.0251026	ENSG00000227714
TP53TG1	2.29231	2.49374	0.000323594	0.0251026	ENSG00000182165
AL512590.3	-3.68612	1.24639	0.000327565	0.0253297	ENSG00000286375
KLHDC7B	3.44436	1.42874	0.000328025	0.0253297	ENSG00000130487
LINC01311	-2.43961	1.86699	0.000328763	0.0253297	ENSG00000260924
AC239799.2	3.61118	1.55842	0.000329541	0.025332	ENSG00000287190
MIR124-2	4.55191	1.69522	0.000331753	0.0253352	ENSG00000207816
OR52B3P	-4.2492	1.4134	0.000331862	0.0253352	ENSG00000175800
LGALS9DP	3.18679	1.5207	0.000332523	0.0253352	ENSG00000266786
SPATA46	3.21989	1.37142	0.000332571	0.0253352	ENSG00000171722
AC090200.1	3.15657	1.47609	0.000333512	0.0253414	ENSG00000254357
DPEP2	2.49489	2.32456	0.000334598	0.0253414	ENSG00000167261
NXT1	2.97846	2.01841	0.000334904	0.0253414	ENSG00000132661
OR6Y1	3.357	1.2637	0.000335643	0.0253414	ENSG00000197532
AC117382.1	4.03423	1.25375	0.000337554	0.0254291	ENSG00000240695
CYSRT1	-3.1881	1.42837	0.00033846	0.0254408	ENSG00000197191
NABP1	2.01938	3.86839	0.000340917	0.0255688	ENSG00000173559
LINC02040	-2.38772	1.76563	0.000346284	0.025914	ENSG00000243149
OR5H14	3.42626	1.41011	0.000348039	0.0259879	ENSG00000236032
AC000072.1	-3.5611	1.34204	0.000350133	0.0260868	ENSG00000286367
AC074212.1	3.33529	1.219	0.000351663	0.0260881	ENSG00000259605
AC109811.1	-1.94196	2.80532	0.000351729	0.0260881	ENSG00000250406
PUS3	-1.98676	2.31366	0.000352945	0.0260881	ENSG00000110060
SF3B4	-2.01072	2.22531	0.000353401	0.0260881	ENSG00000143368
AL135924.2	-2.82818	1.49513	0.000354282	0.0260881	ENSG00000235523
H4C4	3.4085	1.37304	0.000354768	0.0260881	ENSG00000277157
AC096763.1	1.88414	2.69069	0.000356525	0.0261606	ENSG00000286253
GIMAP4	-2.20643	2.52037	0.000358863	0.0262753	ENSG00000133574
DHX16	-2.43708	2.02012	0.0003603	0.0263237	ENSG00000204560
AC016550.2	-3.0849	2.04486	0.000361292	0.0263393	ENSG00000248363
AL021153.1	3.91081	1.28713	0.000368098	0.0267761	ENSG00000238195
LINC00678	-2.82366	1.85562	0.000368881	0.0267761	ENSG00000254934
AL080275.1	-3.77974	1.29776	0.000369653	0.0267761	ENSG00000287300
ZNF689	-1.73804	3.37889	0.000372791	0.0269129	ENSG00000156853
AC012409.5	3.89455	1.27785	0.000373922	0.0269129	ENSG00000280048
LINC00893	3.89455	1.27785	0.000373922	0.0269129	ENSG00000241769
RN7SL643P	3.78638	1.26078	0.000375531	0.0269266	ENSG00000243124
KRT82	3.45632	1.69728	0.000375702	0.0269266	ENSG00000161850
LINC00523	-2.77848	1.70789	0.000377867	0.02697	ENSG00000196273
AL355581.1	-2.06786	1.64613	0.000377898	0.02697	ENSG00000227678
ZGPAT	3.4485	1.57176	0.000379732	0.0270439	ENSG00000197114
AL138724.1	3.54907	1.36125	0.000384638	0.0272676	ENSG00000272269
AL035603.1	-3.03802	1.39793	0.00038489	0.0272676	ENSG00000287731
CRP	3.98014	1.24467	0.000385885	0.0272676	ENSG00000132693
AL034346.1	-3.74601	1.28099	0.00038659	0.0272676	ENSG00000261730
MAGEB1	-3.5651	1.7586	0.000386894	0.0272676	ENSG00000214107
AC006027.1	-3.28535	1.31933	0.00038892	0.0273535	ENSG00000272638
SEPTIN12	-3.40646	1.38733	0.000393483	0.0276171	ENSG00000140623
AC093726.2	2.98068	1.54755	0.000400109	0.0280242	ENSG00000273183
AC020917.3	-2.43391	2.29328	0.000401057	0.0280327	ENSG00000277825
SPRR2E	3.40929	2.06047	0.000406184	0.0283326	ENSG00000203785
AC097714.1	-3.95205	1.34594	0.000410606	0.0285822	ENSG00000248452
LINC02198	2.11094	2.44276	0.000423783	0.029439	ENSG00000249352
LINC02487	-2.73392	1.58225	0.000426219	0.0295477	ENSG00000203688
C8orf44	-4.3721	1.30116	0.00042762	0.0295843	ENSG00000288596
AC007494.1	-3.94014	1.37336	0.000429059	0.0296234	ENSG00000260012
FTH1P4	-3.56874	1.39829	0.000431487	0.0297305	ENSG00000242992
SMIM22	-2.28458	2.49044	0.00043825	0.0301353	ENSG00000267795
AC068189.2	-2.92477	1.61029	0.000441892	0.0302854	ENSG00000287322
KIAA1210	2.14269	3.18465	0.00044336	0.0302854	ENSG00000250423
ADM2	3.1931	1.35656	0.000443429	0.0302854	ENSG00000128165
AC133552.3	-2.15967	1.67833	0.00044486	0.0302854	ENSG00000262700
AL122058.1	2.56214	2.41627	0.0004449	0.0302854	ENSG00000226308
SLCO1B3-SLCO1B7	2.46509	2.17338	0.000454707	0.0308909	ENSG00000257046
AP005264.7	-3.53323	1.49656	0.000459284	0.0310593	ENSG00000280302
AC105020.3	-3.9643	1.29215	0.000459302	0.0310593	ENSG00000260235
AL360006.1	2.91609	1.44512	0.000459935	0.0310593	ENSG00000287423
AC020719.1	3.71627	1.28278	0.000461837	0.0311258	ENSG00000237035
GATA3	-2.39286	1.83641	0.000468661	0.0314881	ENSG00000107485
IGBP1P4	-3.83185	1.19038	0.00046907	0.0314881	ENSG00000250325
AC006058.2	-3.78583	1.31114	0.000478255	0.0320412	ENSG00000271192
CYP4F25P	-3.43196	1.55895	0.000483086	0.032301	ENSG00000224106
C8orf88	1.87944	3.46435	0.000488019	0.0323537	ENSG00000253250
CHI3L2	-2.03523	1.90064	0.000488064	0.0323537	ENSG00000064886
SLC35A3	3.41328	1.67124	0.000488469	0.0323537	ENSG00000117620
AC005828.4	3.16058	1.16925	0.000489216	0.0323537	ENSG00000265282
HNRNPUL2	-3.81554	1.1676	0.000489541	0.0323537	ENSG00000214753
TSPO2	-3.86181	1.18151	0.000489785	0.0323537	ENSG00000112212
AC002467.1	-2.29348	1.50729	0.000490554	0.0323537	ENSG00000241764
AC005244.2	-2.35249	1.26866	0.000492778	0.0324041	ENSG00000265400
HNRNPA1P45	-3.67644	1.17555	0.000493231	0.0324041	ENSG00000259411
MYF6	-3.63591	1.33965	0.00049465	0.0324345	ENSG00000111046
AP000438.1	-1.9907	1.87727	0.000502279	0.0328705	ENSG00000257002
AC106875.2	-3.95604	1.32645	0.000503529	0.0328705	ENSG00000276411
AC003072.2	2.60599	1.5564	0.000504208	0.0328705	ENSG00000288153
CD93	2.19597	1.98296	0.000507128	0.03291	ENSG00000125810
AC099524.1	3.80821	1.25763	0.000507145	0.03291	ENSG00000261218
AL109933.3	-3.37882	1.25874	0.000507727	0.03291	ENSG00000274903
AL583859.2	-3.46953	1.17972	0.000513093	0.0331944	ENSG00000279575
AC100763.1	-2.35961	1.98314	0.000514257	0.0332063	ENSG00000254865
PGAM1P6	3.81878	1.25481	0.000517482	0.033351	ENSG00000224464
AL450326.3	3.53853	1.4009	0.000525054	0.0337434	ENSG00000287852
CD1D	-3.39606	1.16312	0.000525561	0.0337434	ENSG00000158473
AC021220.2	-4.0553	1.40478	0.000532311	0.0341122	ENSG00000287060
LINC00904	2.68772	1.57501	0.000533573	0.0341285	ENSG00000271171
C1orf87	-1.9898	2.97297	0.000535485	0.0341691	ENSG00000162598
OR1F12	3.54052	1.24638	0.000538155	0.0341691	ENSG00000220721
RAD51D	3.90661	1.21992	0.000538315	0.0341691	ENSG00000185379
AC104451.1	3.90661	1.21992	0.000538315	0.0341691	ENSG00000233133
AC007950.2	-2.80355	1.56774	0.000539247	0.0341691	ENSG00000276651
LINC01546	-2.46975	1.37713	0.000541766	0.0342576	ENSG00000228459
RPL23AP61	3.94572	1.22603	0.000542664	0.0342576	ENSG00000280012
AC087894.2	-3.63421	1.21313	0.00054414	0.0342691	ENSG00000279475
AP001255.1	3.12875	1.17565	0.000546339	0.0342691	ENSG00000286222
AL078622.1	-2.51334	1.41199	0.000546507	0.0342691	ENSG00000286381
LINC02412	3.04806	2.3689	0.000548795	0.0342691	ENSG00000258171
AC008663.1	3.29632	1.52007	0.000550302	0.0342691	ENSG00000253768
AP000866.1	1.63205	3.51087	0.00055092	0.0342691	ENSG00000245498
CD300LG	-2.37266	1.83054	0.000551793	0.0342691	ENSG00000161649
FABP4	-3.46862	1.19406	0.000552702	0.0342691	ENSG00000170323
AC009292.1	-2.42316	1.40874	0.000552737	0.0342691	ENSG00000245719
AC007381.1	-3.47228	1.31662	0.000552956	0.0342691	ENSG00000287640
AC104852.1	-3.98119	1.33035	0.000559218	0.0344977	ENSG00000237810
AL121748.1	3.13612	1.33837	0.000559317	0.0344977	ENSG00000238258
AC104257.1	-2.73138	1.39907	0.000559698	0.0344977	ENSG00000253507
GLIPR1L1	1.81799	3.2338	0.00056194	0.0345179	ENSG00000173401
RNA5SP357	2.2986	2.17185	0.000562621	0.0345179	ENSG00000272435
HTR1B	-2.8073	1.24732	0.000564032	0.0345179	ENSG00000135312
ALKBH2	-1.8025	2.53106	0.000564099	0.0345179	ENSG00000189046
AL391647.2	2.67495	2.21139	0.000567185	0.0346443	ENSG00000238426
AL603756.1	-3.96582	1.28299	0.000572826	0.0347882	ENSG00000271933
AC131160.1	2.38971	2.25273	0.000573387	0.0347882	ENSG00000283765
AL357673.1	-1.85541	2.03265	0.000574781	0.0347882	ENSG00000256407
DNM1P32	3.95682	1.21284	0.000575677	0.0347882	ENSG00000261708
EGR4	2.57324	2.42678	0.000576523	0.0347882	ENSG00000135625
ITLN1	2.79343	1.48134	0.000577388	0.0347882	ENSG00000179914
LINC01724	2.56312	1.49966	0.000577412	0.0347882	ENSG00000227421
WFDC5	3.46702	1.36089	0.000579767	0.0347882	ENSG00000175121
PABPC1P11	-2.26593	2.33978	0.000580392	0.0347882	ENSG00000228810
LINC02121	3.02566	1.46456	0.000580553	0.0347882	ENSG00000250529
AC023511.1	3.16179	2.71641	0.000580829	0.0347882	ENSG00000257262
ZC3H12D	1.84875	3.39458	0.000582369	0.0348189	ENSG00000178199
Z83745.1	-2.33829	2.1369	0.000586131	0.0349375	ENSG00000286977
AC055733.2	-1.7618	2.87357	0.000586413	0.0349375	ENSG00000250592
AC010323.2	-2.59168	1.47874	0.000588337	0.0349517	ENSG00000268884
OR7E104P	-3.34541	1.16117	0.000589553	0.0349517	ENSG00000219926
SLC25A5P4	3.39802	1.38585	0.000589945	0.0349517	ENSG00000234421
RPL34P34	2.95067	1.30565	0.000590776	0.0349517	ENSG00000236312
ALOX15B	-1.71734	2.68446	0.000596677	0.0352393	ENSG00000179593
AC005224.2	-3.81779	1.16097	0.000605163	0.0354492	ENSG00000266378
MIRLET7I	-3.81779	1.16097	0.000605163	0.0354492	ENSG00000199179
PNMA8B	-3.81779	1.16097	0.000605163	0.0354492	ENSG00000204851
ZBED3-AS1	-3.81779	1.16097	0.000605163	0.0354492	ENSG00000250802
CNN3P1	3.76452	1.24254	0.00060546	0.0354492	ENSG00000218868
AC090543.1	2.9827	1.12453	0.000608752	0.0355267	ENSG00000239465
AC022695.1	3.64334	1.25956	0.000608879	0.0355267	ENSG00000253118
GNG5P3	-3.41792	1.19026	0.000613416	0.0356619	ENSG00000254949
AP003419.2	3.73872	1.23148	0.000614352	0.0356619	ENSG00000274251
MIR99B	3.73872	1.23148	0.000614352	0.0356619	ENSG00000207550
AL021396.1	-2.47085	1.60949	0.000615413	0.0356624	ENSG00000229766
PET117	3.0658	1.62324	0.000617241	0.0357073	ENSG00000232838
PRKAR1B-AS2	3.45554	1.17688	0.000622176	0.0359105	ENSG00000229380
AC091951.2	3.40217	1.23749	0.000622872	0.0359105	ENSG00000248775
AL138708.1	2.45243	1.37038	0.000626598	0.036064	ENSG00000287904
AL049838.1	-1.86392	2.97196	0.000628049	0.0360862	ENSG00000259969
LINC00905	2.8345	1.31704	0.000633494	0.0363205	ENSG00000167459
ERVK3-1	-2.08294	2.64793	0.0006348	0.0363205	ENSG00000142396
AL590326.1	2.273	2.52478	0.000635341	0.0363205	ENSG00000279140
AL160279.1	3.6147	1.23161	0.00063733	0.0363299	ENSG00000237747
BAIAP2L1	1.36508	4.48712	0.000637649	0.0363299	ENSG00000006453
AC009044.1	3.47816	1.22331	0.000643323	0.0364549	ENSG00000279991
AC073592.1	-2.72008	1.25368	0.00064388	0.0364549	ENSG00000214650
AP003900.1	-2.28713	2.04763	0.000644278	0.0364549	ENSG00000277693
LINC01688	3.5624	1.21688	0.00064566	0.0364549	ENSG00000227181
AC131182.1	-3.3554	1.15423	0.000646207	0.0364549	ENSG00000250698
CSNK2B	-3.99214	1.3625	0.000646294	0.0364549	ENSG00000204435
HMGB3P14	-3.4134	1.18967	0.00065057	0.0365643	ENSG00000231845
LAMC1-AS1	-2.57058	1.69926	0.000650809	0.0365643	ENSG00000224468
AC107396.1	-3.18847	1.27311	0.000651471	0.0365643	ENSG00000251049
AC034229.1	-2.55586	1.42278	0.000652868	0.0365822	ENSG00000249807
KRT8P18	-3.50415	1.17508	0.000656718	0.0367266	ENSG00000228767
AC069113.2	-3.24883	1.25676	0.000657611	0.0367266	ENSG00000253397
C11orf72	-3.03173	1.29298	0.000661362	0.0368699	ENSG00000184224
CEACAMP2	-3.58433	1.19861	0.000664528	0.0368699	ENSG00000230558
OR4A49P	-3.58433	1.19861	0.000664528	0.0368699	ENSG00000254472
RNU6-865P	-3.58433	1.19861	0.000664528	0.0368699	ENSG00000201642
NSA2P6	-3.17592	1.27835	0.000668686	0.03704	ENSG00000250980
DPPA5P1	-3.92472	1.3078	0.000675819	0.037374	ENSG00000269776
AL356489.4	3.54034	1.21167	0.000678087	0.0374383	ENSG00000287495
ALG1L7P	2.73431	1.40667	0.00067925	0.0374416	ENSG00000251271
EDN2	-3.33498	1.25239	0.000683345	0.0374976	ENSG00000127129
AC090403.1	-1.57159	3.79765	0.000683604	0.0374976	ENSG00000264151
AL162718.2	-2.95228	1.5241	0.00068443	0.0374976	ENSG00000285694
AC090802.1	-3.46038	1.18012	0.000684691	0.0374976	ENSG00000253526
STPG2-AS1	-1.55713	4.27687	0.000689862	0.0377199	ENSG00000251620
AC007159.1	3.35332	1.66391	0.000691909	0.0377709	ENSG00000261146
SCUBE1-AS1	3.4636	1.36863	0.000694324	0.0378024	ENSG00000203527
RN7SL296P	3.66639	1.21656	0.000695578	0.0378024	ENSG00000275090
RNU7-50P	3.49506	1.34454	0.000696264	0.0378024	ENSG00000238304
CRISP1	-1.9266	2.94224	0.000698168	0.0378024	ENSG00000124812
AC023824.2	3.69635	1.23154	0.000698169	0.0378024	ENSG00000260590
AL355377.2	3.27003	1.17706	0.000699177	0.0378024	ENSG00000279489
SNORA10B	3.42708	1.18809	0.000701985	0.0378938	ENSG00000207187
NPM1P43	3.39453	1.50654	0.000704258	0.0379561	ENSG00000259440
ANO3-AS1	-1.75944	2.23188	0.000707294	0.0380592	ENSG00000254819
LINC01543	2.33038	2.57569	0.000711204	0.0381489	ENSG00000263862
AC026956.2	3.61097	1.18115	0.000711213	0.0381489	ENSG00000287872
AL139081.2	-3.9539	1.30799	0.000713383	0.0382049	ENSG00000286779
DTX3L	2.01534	2.30721	0.00072556	0.0387957	ENSG00000163840
AC006364.1	2.98332	1.13726	0.000735159	0.0392471	ENSG00000287554
AL157834.2	2.56204	2.12603	0.000738641	0.039371	ENSG00000234026
AL138966.2	3.18898	1.29671	0.000744137	0.0396017	ENSG00000277368
DNAJB6P4	-3.45574	1.20437	0.000747262	0.0397056	ENSG00000228523
LINC00539	-1.58412	3.22655	0.00074898	0.0397346	ENSG00000224429
TMEM191B	2.21582	2.1308	0.000751736	0.0398185	ENSG00000278558
AC254633.1	3.095	1.22125	0.000755211	0.0399402	ENSG00000272482
PCAT4	2.45246	1.78633	0.000759448	0.0401017	ENSG00000251321
AC068418.3	-3.32259	1.44743	0.000763746	0.0402659	ENSG00000287671
ARRDC1	3.90467	2.7468	0.000767052	0.0403774	ENSG00000197070
MTND1P16	3.61729	1.22757	0.000772093	0.0405798	ENSG00000239586
PDZD11	-1.9347	2.53418	0.000774218	0.0406285	ENSG00000120509
C9orf131	-2.86895	1.30716	0.000776961	0.0406667	ENSG00000174038
AC104066.4	2.72202	1.65836	0.000777346	0.0406667	ENSG00000260120
AL359382.1	-2.51639	1.97136	0.000779247	0.0407034	ENSG00000230205
AL139241.1	-2.89506	1.49686	0.000782287	0.0407384	ENSG00000230928
AC025161.1	-3.55312	1.31675	0.000782322	0.0407384	ENSG00000257199
Z73429.1	-2.82265	1.44502	0.000787154	0.0409272	ENSG00000273082
AL355999.1	-1.79888	2.09861	0.0007922	0.0411264	ENSG00000287808
AP001052.1	-3.14889	1.34103	0.00079885	0.0413839	ENSG00000281420
AC027688.1	3.24142	1.19586	0.000802003	0.0413839	ENSG00000260605
AC004832.3	3.50687	1.18441	0.000802699	0.0413839	ENSG00000249590
AC034110.1	3.29273	1.1916	0.000802953	0.0413839	ENSG00000286090
AL109976.1	2.34205	1.59925	0.000803262	0.0413839	ENSG00000277287
AC010327.7	2.05725	1.78856	0.000812635	0.0416776	ENSG00000286230
SSR4P1	2.44559	2.46144	0.000813215	0.0416776	ENSG00000235374
TIFAB	-2.65159	1.46914	0.000814201	0.0416776	ENSG00000255833
AC008638.3	-3.51531	1.18033	0.000815111	0.0416776	ENSG00000270669
RNU7-126P	-3.51531	1.18033	0.000815111	0.0416776	ENSG00000238632
LINC01139	-2.84709	1.09014	0.00081903	0.0418149	ENSG00000215808
CMA1	-3.87243	1.28384	0.000823085	0.0418467	ENSG00000092009
LINC02303	3.6331	1.92384	0.000823712	0.0418467	ENSG00000258616
TAF10	1.91246	2.74117	0.000824381	0.0418467	ENSG00000166337
AP003486.1	-1.73633	2.39256	0.00082459	0.0418467	ENSG00000255455
LINC01838	-2.54988	1.34781	0.000828674	0.0419911	ENSG00000269037
AP005901.3	3.20263	1.17257	0.000837891	0.0422328	ENSG00000265015
AC078880.3	-3.78557	1.35199	0.000838336	0.0422328	ENSG00000271579
CEBPZ	-1.35057	4.64506	0.000838525	0.0422328	ENSG00000115816
LINC01361	-2.0498	1.79485	0.000839051	0.0422328	ENSG00000236268
AL022726.1	3.00554	1.60303	0.00084245	0.0422328	ENSG00000287138
LINC02052	2.24896	1.78494	0.000842738	0.0422328	ENSG00000224406
AP005329.1	2.6753	1.6795	0.000842969	0.0422328	ENSG00000264235
AL139286.2	2.98037	1.34386	0.000843614	0.0422328	ENSG00000286899
POLR1A	-1.2047	5.52668	0.000844657	0.0422328	ENSG00000068654
RN7SL60P	3.5494	1.18367	0.000848679	0.0423634	ENSG00000243366
AC012101.1	-3.70665	1.14736	0.000851017	0.0423634	ENSG00000286603
MLLT10P1	-3.70665	1.14736	0.000851017	0.0423634	ENSG00000238151
AC011008.1	3.65467	1.21319	0.000857754	0.0425776	ENSG00000253695
MIR4521	-4.22449	1.24612	0.000857911	0.0425776	ENSG00000283160
ARMC2-AS1	-3.26794	1.26816	0.000859087	0.0425776	ENSG00000230290
AC090616.1	-1.64256	2.47596	0.000860625	0.0425787	ENSG00000263369
MARK2P16	2.94491	1.32116	0.000861623	0.0425787	ENSG00000270670
AC017028.1	2.98633	1.38366	0.000864647	0.0426428	ENSG00000286307
AC079741.1	-3.29991	1.13885	0.000865475	0.0426428	ENSG00000180019
AL022323.1	3.48661	1.16275	0.000867096	0.0426428	ENSG00000279006
AL122020.1	1.83917	2.34281	0.000867951	0.0426428	ENSG00000213315
LINC01477	-1.90525	1.86449	0.000874	0.0428328	ENSG00000261715
AC011095.1	-2.44059	1.5306	0.000874346	0.0428328	ENSG00000263547
AC104590.1	3.17353	1.18543	0.00087883	0.0429904	ENSG00000259251
RARRES2P11	3.55752	1.23188	0.000880815	0.0430254	ENSG00000283123
AL450338.1	-3.97861	1.27187	0.000882676	0.0430543	ENSG00000218766
AC018645.3	-2.38171	1.32234	0.00089041	0.0433691	ENSG00000273014
AC090821.2	3.98168	1.4187	0.000892605	0.0434137	ENSG00000253165
AC022202.1	3.55092	1.22157	0.000898415	0.0434669	ENSG00000276650
LLPHP2	3.55092	1.22157	0.000898415	0.0434669	ENSG00000235514
OR4R2P	3.80566	1.19131	0.000898828	0.0434669	ENSG00000255560
PPBP	3.80566	1.19131	0.000898828	0.0434669	ENSG00000163736
AL138885.3	3.16108	1.16622	0.000904278	0.0436681	ENSG00000285759
RPL19P18	3.31351	1.14449	0.000906598	0.0437179	ENSG00000241654
AC215522.2	-3.32387	1.27497	0.000913263	0.0439767	ENSG00000282572
RPL27AP	2.36389	2.21011	0.00091838	0.0441325	ENSG00000215467
AC044893.2	-3.02628	1.40758	0.000919101	0.0441325	ENSG00000286701
GZMA	-2.40262	1.41557	0.000928673	0.0444879	ENSG00000145649
AC092118.1	2.04513	2.65353	0.000930606	0.0444879	ENSG00000187185
AL031681.2	3.56293	1.21156	0.000931122	0.0444879	ENSG00000237555
AL023807.1	3.47444	1.19014	0.000931751	0.0444879	ENSG00000220920
SLC25A36P1	-3.45251	1.19474	0.000935359	0.0445973	ENSG00000267781
CCDC198	-2.24716	1.61322	0.000938088	0.0446646	ENSG00000100557
FZD5	-2.25463	1.51204	0.000941063	0.0447434	ENSG00000163251
AL606752.1	3.78023	1.17333	0.000951003	0.0451527	ENSG00000231100
AL391422.2	2.51737	2.14647	0.000954018	0.0452324	ENSG00000233068
AC093418.1	3.76861	1.17816	0.000956771	0.0452997	ENSG00000287649
ACTG1P22	-3.14543	1.4866	0.000961643	0.0454668	ENSG00000271615
AC115285.1	3.52164	1.1743	0.000964673	0.0455466	ENSG00000235907
LINC00301	-1.61317	2.53197	0.000966067	0.0455489	ENSG00000181995
AC138956.2	2.7886	1.84957	0.00096856	0.045603	ENSG00000251414
LINC02394	-2.69536	1.23866	0.000971354	0.0456339	ENSG00000258332
TTC5	-1.39348	4.46238	0.000975743	0.0456339	ENSG00000136319
AC007608.1	-3.43951	1.24259	0.000975769	0.0456339	ENSG00000205414
FMOD	2.64433	1.24508	0.000976502	0.0456339	ENSG00000122176
VN1R92P	-3.37563	1.1798	0.000977153	0.0456339	ENSG00000268908
AP002856.1	-3.22478	1.18549	0.000977292	0.0456339	ENSG00000227125
C9orf163	2.62118	1.369	0.00098866	0.0459193	ENSG00000196366
GPR182	-3.2746	1.15165	0.000990223	0.0459193	ENSG00000166856
AC010636.1	-3.40876	1.15564	0.000990785	0.0459193	ENSG00000268560
POU4F2	-3.43572	1.1637	0.000990952	0.0459193	ENSG00000151615
AC107958.2	-3.64517	1.27104	0.00099113	0.0459193	ENSG00000258765
AL451123.1	-2.14333	2.17602	0.0009919	0.0459193	ENSG00000285103
EEF1AKMT2	3.603	1.17458	0.000992885	0.0459193	ENSG00000203791
LBR	-1.44942	3.63196	0.0010007	0.0462177	ENSG00000143815
AC004947.3	2.79349	1.68919	0.00100299	0.0462319	ENSG00000286507
PSMA6P2	-2.18955	1.73801	0.00100374	0.0462319	ENSG00000229083
OR4N3P	-3.44276	1.16182	0.00100661	0.0462387	ENSG00000259435
RNU1-80P	-3.44276	1.16182	0.00100661	0.0462387	ENSG00000238898
AL158013.1	3.16549	1.27854	0.00101497	0.0465595	ENSG00000225280
SYDE2	1.36523	4.14094	0.00101933	0.0466817	ENSG00000097096
AC093382.1	-2.8578	1.35491	0.00102039	0.0466817	ENSG00000226276
GBX2	-3.38596	1.26966	0.00102264	0.0467219	ENSG00000168505
AC079035.1	2.84996	1.25403	0.00102892	0.0469122	ENSG00000257568
LINC01465	-2.66272	1.97165	0.00102958	0.0469122	ENSG00000221949
AC107398.5	-3.20301	1.30544	0.00103206	0.0469623	ENSG00000286294
GALK2	-1.05104	6.24002	0.00103582	0.0470701	ENSG00000156958
PRM2	3.60115	1.19684	0.00104059	0.0471605	ENSG00000122304
AC013467.1	3.60115	1.19684	0.00104059	0.0471605	ENSG00000270799
TRIM77	-2.82138	1.07799	0.0010437	0.0472381	ENSG00000214414
AC092053.5	-2.79338	1.37668	0.00104627	0.0472915	ENSG00000287958
AC118758.1	-2.72465	1.40782	0.0010494	0.0473696	ENSG00000233437
AC003975.1	2.60977	1.37333	0.00105191	0.04742	ENSG00000197462
AC126768.3	-2.62814	1.72927	0.00105569	0.0474767	ENSG00000288108
LINC01153	-2.71482	1.27463	0.00105597	0.0474767	ENSG00000227143
AL391056.2	2.41277	2.08419	0.00105804	0.0475037	ENSG00000286078
DHRSX	-2.15677	1.99121	0.00105937	0.0475037	ENSG00000169084
AL160153.1	-2.30814	1.43577	0.00106123	0.047524	ENSG00000276012
HSD3B7	2.2312	2.11259	0.0010635	0.0475264	ENSG00000099377
AC008799.1	3.46552	1.20356	0.00106625	0.0475264	ENSG00000240388
GSTA3	-2.3418	1.54808	0.00106647	0.0475264	ENSG00000174156
AC122713.2	-3.28716	1.29231	0.00106729	0.0475264	ENSG00000278965
NUTM2D	-2.70608	1.38326	0.00106829	0.0475264	ENSG00000214562
AC018659.8	2.48263	1.49934	0.0010709	0.0475798	ENSG00000279798
UBE2D3-AS1	-1.47821	3.28297	0.00107291	0.0475952	ENSG00000246560
ENTPD8	-2.34493	1.57136	0.00107544	0.0475952	ENSG00000188833
AQP10	2.966	2.26164	0.00107702	0.0475952	ENSG00000143595
TUBB8P6	3.05204	1.27086	0.00107708	0.0475952	ENSG00000224625
OR9K2	-3.27289	1.15015	0.00107957	0.0475952	ENSG00000170605
AC018978.1	-2.41447	2.0977	0.00107967	0.0475952	ENSG00000287023
AL691449.1	-2.82258	1.26687	0.00108121	0.0476011	ENSG00000233268
AL355312.2	3.00808	1.28378	0.00108502	0.0477071	ENSG00000231760
HOXB13	-3.21448	1.11314	0.00108755	0.0477566	ENSG00000159184
AL035410.1	-3.54822	1.13103	0.00109399	0.0479772	ENSG00000226984
AP001010.1	2.73129	1.11789	0.00110286	0.0482179	ENSG00000266954
AC005757.1	2.58828	1.42596	0.00110611	0.0482179	ENSG00000267044
LINC00837	3.11753	1.32615	0.00110747	0.0482179	ENSG00000235824
AC006017.2	-3.01708	1.07403	0.00110781	0.0482179	ENSG00000276213
MIR181A2HG	1.66761	3.29998	0.00110794	0.0482179	ENSG00000224020
DNPH1	-1.76377	2.56792	0.00110802	0.0482179	ENSG00000112667
PDCL2P2	-3.99493	1.26802	0.00111007	0.0482453	ENSG00000255058
LINC00676	3.04618	1.3409	0.00111836	0.0484551	ENSG00000234854
MATN1-AS1	2.7679	1.34556	0.00111861	0.0484551	ENSG00000186056
AC013477.1	2.9256	1.21749	0.00112211	0.0484551	ENSG00000201786
SETP20	-3.34632	1.14138	0.00112225	0.0484551	ENSG00000225094
AP006216.1	2.77538	1.51094	0.00112429	0.0484551	ENSG00000226645
AL157884.1	2.92617	1.56595	0.00112453	0.0484551	ENSG00000230867
SNORD115-23	4.16127	1.53682	0.0011249	0.0484551	ENSG00000201331
FAM229B	-1.55308	3.75399	0.00112964	0.0485974	ENSG00000203778
AL356481.1	1.42476	3.7697	0.00113349	0.0486486	ENSG00000228395
AL390236.1	-3.29215	1.15728	0.00113545	0.0486486	ENSG00000287427
AC100834.2	-2.31621	1.37514	0.00113621	0.0486486	ENSG00000287973
AC241644.2	-2.91186	1.43332	0.00113684	0.0486486	ENSG00000234190
VCAM1	-2.71566	1.41671	0.00113918	0.0486486	ENSG00000162692
CASC22	-3.23589	1.27934	0.00113984	0.0486486	ENSG00000260887
LINC01966	-3.29805	1.13371	0.00114091	0.0486486	ENSG00000268580
RPL8P2	-3.37265	1.1839	0.00114231	0.0486486	ENSG00000225267
C9orf57	1.94609	2.28154	0.00114542	0.04872	ENSG00000204669
PRR20G	-3.28801	1.15556	0.00114725	0.0487366	ENSG00000239620
RNU6-166P	-3.37272	1.18073	0.00114893	0.0487467	ENSG00000207099
SLC18A1	-2.21607	2.28997	0.00115648	0.0489988	ENSG00000036565
ANKRD13B	-3.39255	2.21775	0.00115805	0.0489988	ENSG00000198720
LINC02793	-3.23037	1.13433	0.00115942	0.0489988	ENSG00000285823
MYCL	2.66491	1.87052	0.00116079	0.0489988	ENSG00000116990
TRIM51CP	3.05073	1.15521	0.00116316	0.0489988	ENSG00000249910
AC090099.1	-2.2816	2.14456	0.00116493	0.0489988	ENSG00000255470
AL590133.2	-2.36887	1.2299	0.00116592	0.0489988	ENSG00000259357
AL163636.1	2.50383	1.47904	0.00116643	0.0489988	ENSG00000199461
OSTCP1	-1.84289	1.83282	0.00116871	0.0490336	ENSG00000243775
AC091057.1	1.97383	1.56339	0.00117101	0.0490512	ENSG00000187951
AC105137.1	3.44238	1.25927	0.00117309	0.0490512	ENSG00000261714
DEK	-1.2647	5.01986	0.00117398	0.0490512	ENSG00000124795
RPS2P16	3.14174	1.48985	0.00117491	0.0490512	ENSG00000230799
ADAMTS7P3	2.91877	2.1952	0.00117922	0.0491295	ENSG00000261143
AC087762.2	-3.30636	1.13593	0.00117969	0.0491295	ENSG00000279588
AL773524.1	3.21797	1.19226	0.00118875	0.049446	ENSG00000277869
CGB5	3.50388	1.18402	0.00119038	0.0494535	ENSG00000189052
WDR86-AS1	2.68356	1.15116	0.00119554	0.0496068	ENSG00000243836
TGM1	-3.01045	1.29468	0.0011984	0.0496647	ENSG00000092295
AC027644.4	-1.30793	4.36889	0.00120639	0.0499261	ENSG00000284461
AC009396.1	-2.72289	1.2003	0.00120765	0.0499261	ENSG00000258478

### Sheet: Oligodendrocyte
gname	logFC	logCPM	PValue	FDR	mgid
AC011199.1	5.22326	2.2653	7.02896e-10	2.35054e-05	ENSG00000280053
AL031651.2	7.1192	2.24965	1.29261e-09	2.35054e-05	ENSG00000277829
RBMX2P2	-6.49299	2.17324	3.0944e-09	3.75134e-05	ENSG00000213423
AC129492.1	-5.77689	2.13064	1.43435e-08	0.000127699	ENSG00000214999
AC008429.4	6.57776	1.88721	1.86991e-08	0.000127699	ENSG00000254328
AC079336.3	-6.79066	1.82932	2.33291e-08	0.000127699	ENSG00000265337
OVCH2	-4.43654	2.00017	2.45785e-08	0.000127699	ENSG00000183378
NAA10	-6.39909	1.78941	3.40508e-08	0.000142739	ENSG00000102030
AC130448.1	6.36043	1.73214	3.68946e-08	0.000142739	ENSG00000279202
MRGPRX2	-4.8337	1.77155	4.31636e-08	0.000142739	ENSG00000183695
SELENOH	-6.61293	1.78779	4.31721e-08	0.000142739	ENSG00000211450
SPAG5	6.43534	1.66863	5.66426e-08	0.00017167	ENSG00000076382
RN7SL843P	6.105	1.7738	6.67158e-08	0.000186645	ENSG00000239547
AC016825.1	-4.11193	2.11566	8.47871e-08	0.000220259	ENSG00000232767
UNC93B2	5.06047	1.3512	9.20931e-08	0.000223289	ENSG00000155070
AC092117.2	6.17411	1.68802	1.11506e-07	0.000253461	ENSG00000279901
AC025470.1	-6.50309	1.54134	1.26637e-07	0.000270922	ENSG00000248586
RTL10	6.02745	1.57455	1.42449e-07	0.000287819	ENSG00000215012
FXYD6	-5.42465	1.66483	1.94993e-07	0.000373248	ENSG00000137726
FOXL2	-5.42111	1.41327	3.04101e-07	0.000527729	ENSG00000183770
RSKR	-5.8074	2.55488	3.12563e-07	0.000527729	ENSG00000167524
AC005858.3	5.95329	1.45807	3.19229e-07	0.000527729	ENSG00000280398
AC012467.2	3.37971	2.10167	3.38038e-07	0.000534526	ENSG00000271976
RNU2-65P	4.60175	1.79004	3.94646e-07	0.000598036	ENSG00000222094
AC105235.1	5.88299	1.48328	4.9933e-07	0.000720798	ENSG00000279786
AC021106.2	5.92457	1.31381	5.26129e-07	0.000720798	ENSG00000251332
LINC02764	-4.09446	1.5685	5.41686e-07	0.000720798	ENSG00000255484
AL512652.2	5.98988	1.35131	5.54932e-07	0.000720798	ENSG00000279135
MNX1-AS1	4.92067	1.42428	6.10847e-07	0.000766065	ENSG00000243479
AC093620.1	5.82311	1.44333	6.71468e-07	0.000787762	ENSG00000241269
AC067852.3	5.82311	1.44333	6.71468e-07	0.000787762	ENSG00000267632
AC244102.3	-4.88208	1.31351	7.19989e-07	0.00081829	ENSG00000286051
CDPF1P1	-4.22691	1.54205	8.16392e-07	0.000899738	ENSG00000227799
RPL6P7	5.81785	1.35495	8.66805e-07	0.000905824	ENSG00000239212
AC004477.1	3.55747	1.67273	8.71727e-07	0.000905824	ENSG00000266341
ZBED3-AS1	-6.00303	1.34337	9.35398e-07	0.000944986	ENSG00000250802
MTCO2P21	-5.52327	1.42626	9.64113e-07	0.000947671	ENSG00000236689
RN7SKP281	-5.87055	1.22428	1.01745e-06	0.000957887	ENSG00000222404
AC113615.1	-5.99651	1.309	1.05352e-06	0.000957887	ENSG00000251408
PCDHA11	-5.99651	1.309	1.05352e-06	0.000957887	ENSG00000249158
SIGLECL1	-3.90123	2.00348	1.1371e-06	0.00100439	ENSG00000179213
ZNF844	5.84056	1.25715	1.1599e-06	0.00100439	ENSG00000223547
AL356019.2	-6.01049	1.25776	1.19565e-06	0.00101127	ENSG00000258768
AP002512.3	-5.12116	1.29118	1.2709e-06	0.00103223	ENSG00000284732
AC136601.1	5.42589	1.0259	1.27719e-06	0.00103223	ENSG00000253698
AC009014.4	5.73607	1.30336	1.32928e-06	0.00103448	ENSG00000277859
NDUFV2	-5.94483	1.27656	1.37339e-06	0.00103448	ENSG00000178127
Z99289.3	5.66156	1.33943	1.43678e-06	0.00103448	ENSG00000271208
AADAC	4.13904	1.2897	1.44263e-06	0.00103448	ENSG00000114771
AC025572.1	4.19716	1.98787	1.44978e-06	0.00103448	ENSG00000240777
AC009951.4	-5.90528	1.28146	1.45064e-06	0.00103448	ENSG00000279166
SNRPGP10	5.66453	1.17815	1.50005e-06	0.00104914	ENSG00000235363
RNU6-1333P	4.22276	1.49227	1.71765e-06	0.00117866	ENSG00000251971
RN7SKP188	5.08331	1.14297	1.76159e-06	0.00118643	ENSG00000222721
SNORD115-29	5.22594	1.08836	1.82099e-06	0.00120414	ENSG00000199704
AL732366.2	5.92733	2.01734	1.88351e-06	0.00122324	ENSG00000201882
PCDHGB6	5.1833	0.997447	2.02496e-06	0.00128296	ENSG00000253305
AC073626.2	-5.16208	1.31085	2.0497e-06	0.00128296	ENSG00000236580
AP001052.1	4.93686	1.11753	2.08129e-06	0.00128296	ENSG00000281420
AC005005.2	4.57095	1.11238	2.21051e-06	0.00129728	ENSG00000235573
AC063944.2	5.24837	1.01429	2.22558e-06	0.00129728	ENSG00000272597
LINC01909	-2.72781	1.64469	2.26487e-06	0.00129728	ENSG00000266258
AC008915.2	5.64637	1.15208	2.28283e-06	0.00129728	ENSG00000259782
NME2	-5.06603	1.19085	2.32956e-06	0.00129728	ENSG00000243678
MARCO	-3.06226	2.56237	2.38021e-06	0.00129728	ENSG00000019169
AC015909.4	-5.29647	1.2754	2.38878e-06	0.00129728	ENSG00000263176
H2BC11	3.71832	2.28823	2.38989e-06	0.00129728	ENSG00000124635
AC012065.1	4.5671	1.29283	2.56793e-06	0.00132949	ENSG00000227047
AL596276.2	5.5517	1.25602	2.57312e-06	0.00132949	ENSG00000234108
RPL5P34	3.50265	1.69871	2.61991e-06	0.00132949	ENSG00000234009
VAMP2	-4.53443	2.05451	2.62736e-06	0.00132949	ENSG00000220205
CNTNAP4	5.13094	0.968112	2.63201e-06	0.00132949	ENSG00000152910
OR2T33	-3.60106	1.79481	2.69164e-06	0.00134099	ENSG00000177212
AC009120.5	5.51789	1.25188	2.86267e-06	0.00140508	ENSG00000275236
AC092648.1	4.97038	1.16133	2.89754e-06	0.00140508	ENSG00000223948
RAB9B	5.57976	1.19114	3.05742e-06	0.0014631	ENSG00000123570
AL355102.3	4.88373	1.07669	3.19038e-06	0.00150689	ENSG00000258729
ZNF781	5.08013	1.01398	3.45321e-06	0.00160085	ENSG00000196381
RUSC1-AS1	-2.45262	2.49377	3.47733e-06	0.00160085	ENSG00000225855
RN7SL472P	3.90947	1.69929	3.52924e-06	0.00160444	ENSG00000240457
PLEKHO2	-5.7224	1.62437	3.75986e-06	0.00166956	ENSG00000241839
AL021707.8	5.19426	0.918932	3.76429e-06	0.00166956	ENSG00000273096
PSMA3-AS1	-5.76207	1.11367	3.86864e-06	0.00169516	ENSG00000257621
AC096636.1	-3.2979	1.8119	3.98369e-06	0.00171676	ENSG00000279333
AL365440.2	-4.69765	1.34973	4.01233e-06	0.00171676	ENSG00000236656
AL161668.1	3.69902	1.60111	4.20848e-06	0.00177975	ENSG00000178107
OR1L1	5.05634	0.884037	4.38386e-06	0.00181391	ENSG00000173679
SCML2P1	4.84603	0.977528	4.4311e-06	0.00181391	ENSG00000264127
AC092660.1	4.40829	1.19753	4.43888e-06	0.00181391	ENSG00000234877
BX842568.1	5.55915	1.09445	4.50439e-06	0.00182022	ENSG00000214071
ZNF416	3.46416	1.82665	4.5943e-06	0.00183615	ENSG00000083817
PTGDR	-3.05462	1.43669	4.64862e-06	0.00183767	ENSG00000168229
AL031777.1	-5.1615	1.25278	4.96873e-06	0.00193995	ENSG00000217275
FGF14-IT1	-5.65523	1.10867	5.05626e-06	0.00193995	ENSG00000243319
AC099811.4	4.13559	1.40817	5.06738e-06	0.00193995	ENSG00000267758
AC003087.1	4.63699	0.935223	5.24959e-06	0.00197203	ENSG00000227930
AC002543.1	-3.86574	1.4759	5.35959e-06	0.00197203	ENSG00000235945
SMARCC2	4.99703	0.878529	5.36736e-06	0.00197203	ENSG00000139613
RNU6-925P	-3.42426	1.82008	5.36805e-06	0.00197203	ENSG00000207359
BNIP3P17	4.90175	1.09963	5.81949e-06	0.00211345	ENSG00000271524
AC011498.2	-4.79783	0.982983	5.86923e-06	0.00211345	ENSG00000267030
AL355388.2	-2.21883	4.57317	6.15243e-06	0.0021937	ENSG00000285677
TCL1A	4.58158	1.20506	6.24324e-06	0.00220447	ENSG00000100721
AC104057.1	4.7867	1.38634	6.33507e-06	0.00221538	ENSG00000230386
EFL1P2	5.08089	0.877141	6.43924e-06	0.00223037	ENSG00000248998
AL136172.1	-4.77683	1.1488	6.71646e-06	0.00230444	ENSG00000269846
RPL9P28	4.68692	0.984561	6.92766e-06	0.0023425	ENSG00000242067
AL356266.1	4.91801	0.936856	6.95621e-06	0.0023425	ENSG00000279702
AC012101.1	5.03335	0.851359	7.91226e-06	0.00264001	ENSG00000286603
AC026474.1	4.8648	0.85878	8.0784e-06	0.00267094	ENSG00000265113
SNORD115-14	4.90955	0.860185	8.32827e-06	0.00272714	ENSG00000199960
AC007491.1	3.11085	1.42658	8.39835e-06	0.00272714	ENSG00000283258
AC135584.1	-4.74725	0.95581	8.51818e-06	0.00274157	ENSG00000279444
UGT2A1	-3.659	1.07693	8.65581e-06	0.00274885	ENSG00000173610
AC131182.1	-3.82014	1.11585	8.72927e-06	0.00274885	ENSG00000250698
ERV3-1	5.02327	0.846865	8.76754e-06	0.00274885	ENSG00000213462
AC008750.6	-4.36411	1.39407	9.0032e-06	0.00279861	ENSG00000268889
AL353600.2	4.3845	1.36891	9.27788e-06	0.00285955	ENSG00000287278
AC012358.1	4.8597	0.910521	9.53106e-06	0.0029129	ENSG00000203327
OR52J2P	-5.06343	1.14696	9.84052e-06	0.00298242	ENSG00000230261
VPS33A	4.71537	0.877551	1.00421e-05	0.00301836	ENSG00000139719
KCNIP4-IT1	5.43113	1.63361	1.02129e-05	0.00304145	ENSG00000280650
AC139792.1	-3.47386	1.8185	1.02862e-05	0.00304145	ENSG00000271771
AL512361.1	4.75515	1.3793	1.10266e-05	0.00323409	ENSG00000258401
AC004129.2	4.98907	1.40639	1.11532e-05	0.00324504	ENSG00000234406
AC073648.2	4.41653	1.10255	1.13506e-05	0.00326164	ENSG00000249347
LINC01429	-1.93698	3.43334	1.13896e-05	0.00326164	ENSG00000227964
AP005131.4	-4.1968	1.06457	1.16659e-05	0.00331465	ENSG00000267529
SNORD15B	4.74891	0.860974	1.20726e-05	0.00340362	ENSG00000207445
AC003982.1	3.35755	1.9025	1.22345e-05	0.00342275	ENSG00000256695
AC107993.1	-5.43284	1.0189	1.24201e-05	0.00342874	ENSG00000267222
LRRC15	3.70548	1.42713	1.24445e-05	0.00342874	ENSG00000172061
AC034238.2	4.69306	0.821542	1.27863e-05	0.00349643	ENSG00000248029
GRAMD4P5	-5.09614	1.17817	1.2916e-05	0.00350196	ENSG00000259089
AC011815.1	-5.44976	1.0034	1.29991e-05	0.00350196	ENSG00000268573
CCDC103	4.79381	0.799323	1.33434e-05	0.00356827	ENSG00000167131
AC087468.1	-4.63079	1.09895	1.35028e-05	0.00358455	ENSG00000271044
GPR160P2	-4.09045	1.00533	1.36127e-05	0.00358755	ENSG00000265863
RNU6-1085P	4.65491	0.962922	1.55542e-05	0.00406972	ENSG00000200446
AC022432.1	-3.97566	1.25949	1.58461e-05	0.00411646	ENSG00000268747
AC092068.3	4.73546	0.856887	1.66831e-05	0.00430317	ENSG00000267749
LAPTM4A-DT	3.22269	2.16065	1.75463e-05	0.00449396	ENSG00000223734
LINC02496	-3.10019	1.88912	1.78587e-05	0.00452743	ENSG00000249066
AL117190.3	-4.86756	2.0344	1.81065e-05	0.00452743	ENSG00000274884
AL390728.3	-4.36127	1.07167	1.84091e-05	0.00452743	ENSG00000224014
NSA2P6	4.2742	0.784584	1.842e-05	0.00452743	ENSG00000250980
HOXD12	5.32389	2.05334	1.85463e-05	0.00452743	ENSG00000170178
AC048347.1	4.83709	0.774447	1.86273e-05	0.00452743	ENSG00000280024
AC023141.5	4.83709	0.774447	1.86273e-05	0.00452743	ENSG00000230271
SLC52A3	-2.96576	2.74786	1.86729e-05	0.00452743	ENSG00000101276
AL008730.1	3.05438	2.5347	1.91479e-05	0.00460091	ENSG00000286616
AC009411.1	4.49263	1.1237	1.9229e-05	0.00460091	ENSG00000228538
MRPS18AP1	4.5126	0.933778	1.97604e-05	0.00469716	ENSG00000229759
OR2T29	4.80324	0.773755	2.01929e-05	0.0047118	ENSG00000182783
AL354897.2	3.82992	1.52424	2.02053e-05	0.0047118	ENSG00000287930
RPS26P49	4.87946	0.759707	2.02106e-05	0.0047118	ENSG00000239365
AC005726.4	4.8307	0.773389	2.05661e-05	0.00476412	ENSG00000265287
AC007848.1	-3.0966	1.75441	2.09542e-05	0.00479349	ENSG00000255983
OR5AR1	-5.2781	0.983406	2.09565e-05	0.00479349	ENSG00000172459
GRIK1-AS1	-2.76804	2.64709	2.11212e-05	0.00480098	ENSG00000174680
AC002524.1	4.44869	0.784661	2.23928e-05	0.00505841	ENSG00000233247
MAST4-AS1	4.41025	0.968715	2.298e-05	0.00512784	ENSG00000229666
RN7SL335P	4.2968	1.11123	2.29821e-05	0.00512784	ENSG00000241037
LINC01764	-4.7755	0.915026	2.3882e-05	0.00527738	ENSG00000267308
KLHL30	-2.91246	1.47018	2.39426e-05	0.00527738	ENSG00000168427
AC008703.1	-3.42642	1.62588	2.43325e-05	0.00533103	ENSG00000283413
AC089998.1	-4.26987	0.965508	2.45872e-05	0.00535457	ENSG00000257431
PRSS42P	-3.96947	1.22271	2.48228e-05	0.00537369	ENSG00000178055
AC005486.1	-3.03819	1.5836	2.49826e-05	0.00537628	ENSG00000243018
AL132799.1	3.7631	1.59741	2.5361e-05	0.00540606	ENSG00000286405
ARL6IP1P3	-4.31583	0.953247	2.54182e-05	0.00540606	ENSG00000255014
AC125611.1	2.95389	1.87739	2.60433e-05	0.00546088	ENSG00000257464
CHRM3-AS1	4.40099	0.963892	2.60638e-05	0.00546088	ENSG00000234601
LINC01365	4.12048	1.40329	2.61265e-05	0.00546088	ENSG00000250772
AC000058.1	-3.35796	1.50317	2.72292e-05	0.00565885	ENSG00000223665
AC078878.1	4.51616	0.854201	2.74401e-05	0.00567029	ENSG00000255923
HTR5A-AS1	-2.8879	1.89792	2.77988e-05	0.00569235	ENSG00000220575
HSPD1P9	4.59944	0.736231	2.78599e-05	0.00569235	ENSG00000228036
AC021028.1	-2.8641	2.09197	2.82837e-05	0.00570417	ENSG00000226659
ARPC4	3.97808	0.701908	2.83437e-05	0.00570417	ENSG00000241553
U91324.1	-3.10268	1.39192	2.85099e-05	0.00570417	ENSG00000229740
TPI1P2	3.25362	1.87698	2.85452e-05	0.00570417	ENSG00000230359
AL137026.1	-3.11421	1.05595	2.88417e-05	0.00573193	ENSG00000229116
OPTC	-2.81106	1.33349	2.9254e-05	0.00578227	ENSG00000188770
TATDN2	3.34935	1.53398	2.9699e-05	0.00581412	ENSG00000157014
AC018558.7	-3.05933	1.52053	2.97348e-05	0.00581412	ENSG00000287448
AC016550.2	3.4523	1.5682	3.00273e-05	0.00583567	ENSG00000248363
AC093635.1	-3.71462	1.16532	3.02274e-05	0.00583567	ENSG00000272663
AC114774.1	4.32509	0.868967	3.06267e-05	0.00583567	ENSG00000251501
AL590133.2	2.8537	0.825152	3.07212e-05	0.00583567	ENSG00000259357
AP005597.3	4.2858	0.80459	3.07262e-05	0.00583567	ENSG00000255283
AC006445.2	-4.00913	1.12567	3.08078e-05	0.00583567	ENSG00000249148
AC011498.4	-3.97049	1.05383	3.13251e-05	0.00590291	ENSG00000267385
AL354854.1	4.76364	0.720326	3.22937e-05	0.00605407	ENSG00000223421
MTND4P11	3.61435	1.06723	3.2461e-05	0.00605422	ENSG00000234099
RPL34P34	3.0785	1.28847	3.2972e-05	0.00611815	ENSG00000236312
AL354919.2	-3.67087	1.02834	3.55543e-05	0.00656384	ENSG00000254545
AC027682.2	4.63396	0.713709	3.59651e-05	0.00660324	ENSG00000259945
CSTP1	-4.04721	0.955272	3.64227e-05	0.00660324	ENSG00000228476
AC023934.1	4.69578	0.731586	3.6494e-05	0.00660324	ENSG00000263189
RPL6P29	4.69578	0.731586	3.6494e-05	0.00660324	ENSG00000236243
LINC02747	-4.23862	1.1001	3.73293e-05	0.00672093	ENSG00000255774
KRT8P24	-4.88329	0.949294	3.7778e-05	0.00676822	ENSG00000259500
AC245519.1	-4.28348	0.894627	3.85293e-05	0.00686899	ENSG00000253444
AC068721.1	3.85259	1.26321	3.89397e-05	0.00689397	ENSG00000248567
LINC01819	-2.58745	1.52946	3.90486e-05	0.00689397	ENSG00000231826
ATP5MF	4.52657	0.773978	3.95852e-05	0.00693973	ENSG00000241468
MCCC1-AS1	4.05948	0.896809	3.9829e-05	0.00693973	ENSG00000243368
AC062020.1	4.49419	0.731378	3.98802e-05	0.00693973	ENSG00000237856
PI15	-2.30574	1.99194	4.04633e-05	0.00700767	ENSG00000137558
ANHX	-3.18226	1.01189	4.28736e-05	0.0073899	ENSG00000227059
AL136141.1	3.48604	1.00091	4.35236e-05	0.0074345	ENSG00000270755
ZNF417	4.42204	0.850569	4.35412e-05	0.0074345	ENSG00000173480
AL121928.1	-3.63626	1.67157	4.50321e-05	0.00765314	ENSG00000273262
WDR5B	2.52335	1.83609	4.56227e-05	0.00770667	ENSG00000196981
HTR2B	-2.54499	1.54437	4.59884e-05	0.00770667	ENSG00000135914
IGLVI-38	-5.22068	0.826538	4.61727e-05	0.00770667	ENSG00000253889
PLSCR5	-2.5766	1.90319	4.62558e-05	0.00770667	ENSG00000231213
LINC02134	3.94462	1.54359	4.64521e-05	0.00770667	ENSG00000260450
ADM5	3.59026	0.870234	4.68388e-05	0.00770667	ENSG00000224420
AP003498.1	4.54964	0.724958	4.7159e-05	0.00770667	ENSG00000254972
AC010368.1	4.58085	0.833819	4.72545e-05	0.00770667	ENSG00000250886
AL591848.3	3.1825	0.869172	4.73729e-05	0.00770667	ENSG00000260698
TPTEP2	-3.79516	1.51768	4.76118e-05	0.00770667	ENSG00000244627
AL445383.1	4.27016	0.756336	4.7678e-05	0.00770667	ENSG00000258406
LINC01777	3.35699	0.860458	4.89174e-05	0.00787203	ENSG00000235054
AC073046.2	-4.74303	0.898674	5.05092e-05	0.00807944	ENSG00000271536
RN7SL854P	4.26593	0.834621	5.06506e-05	0.00807944	ENSG00000239319
EDDM3A	-4.79564	0.938338	5.22028e-05	0.00829068	ENSG00000181562
DIAPH3-AS1	-3.01179	1.62318	5.24955e-05	0.0083009	ENSG00000227528
AL355001.2	-3.64349	1.5006	5.31406e-05	0.00833775	ENSG00000275964
OR8B5P	-4.65021	1.01784	5.3187e-05	0.00833775	ENSG00000255030
AL353751.1	4.61127	0.698549	5.43988e-05	0.00841885	ENSG00000232110
FAM53B	4.61127	0.698549	5.43988e-05	0.00841885	ENSG00000189319
TAS2R4	4.61127	0.698549	5.43988e-05	0.00841885	ENSG00000127364
AC022447.1	3.26202	1.1237	5.46608e-05	0.00842355	ENSG00000248378
AC092628.1	-4.9061	0.949628	5.77351e-05	0.00885977	ENSG00000228806
OR10AB1P	-3.60883	0.904929	5.81827e-05	0.00889095	ENSG00000176716
BIRC7	3.23894	1.21111	5.88791e-05	0.00895972	ENSG00000101197
AL450311.1	-4.09681	0.87811	5.92375e-05	0.00897671	ENSG00000236154
RN7SL357P	-4.71452	0.794476	6.01893e-05	0.00901149	ENSG00000265894
AC092933.2	2.721	1.56811	6.0197e-05	0.00901149	ENSG00000286661
CREB3	2.15428	3.82688	6.02104e-05	0.00901149	ENSG00000107175
AC027290.2	5.06738	1.32674	6.05093e-05	0.00901911	ENSG00000280138
AL360006.1	-3.28482	0.926489	6.21124e-05	0.00919198	ENSG00000287423
AC018437.2	2.75806	2.50831	6.21746e-05	0.00919198	ENSG00000253648
THUMPD1P1	3.84569	0.951772	6.26548e-05	0.00919927	ENSG00000215317
LINC00479	3.83941	1.1814	6.27298e-05	0.00919927	ENSG00000236384
AC002401.1	-2.69942	1.82679	6.31635e-05	0.00922568	ENSG00000236472
AC010653.3	4.34022	0.687447	6.41242e-05	0.00931049	ENSG00000283057
TPM3P2	4.07208	0.874298	6.42562e-05	0.00931049	ENSG00000214200
CPB2	-1.97009	2.64456	6.48783e-05	0.00936333	ENSG00000080618
LINC02797	-2.2053	2.33512	6.52486e-05	0.00937955	ENSG00000285808
AF131215.4	-5.03745	0.842746	6.80561e-05	0.00974461	ENSG00000254936
EFCAB14P1	-4.26574	0.859867	7.00922e-05	0.00998881	ENSG00000228348
SUMO2P10	4.66306	0.808966	7.03108e-05	0.00998881	ENSG00000235424
KNOP1P4	-5.09266	0.80791	7.1069e-05	0.0100552	ENSG00000232422
MIR376B	-3.60513	0.974801	7.13311e-05	0.0100552	ENSG00000283556
AL359976.1	2.14743	2.86603	7.21366e-05	0.0101295	ENSG00000230987
AL358394.3	-2.11019	2.04716	7.32367e-05	0.0102132	ENSG00000277757
TCHHL1	-4.37866	0.824434	7.33836e-05	0.0102132	ENSG00000182898
FCRLB	-2.61906	1.15403	7.3575e-05	0.0102132	ENSG00000162746
AC009133.4	-3.68767	1.2966	7.41243e-05	0.0102503	ENSG00000275857
RNU6-175P	3.84528	0.758986	7.46536e-05	0.0102844	ENSG00000252705
MIR4284	3.5703	0.925694	7.60599e-05	0.0104386	ENSG00000265724
CARD11-AS1	-4.27518	0.962835	7.64581e-05	0.0104538	ENSG00000237286
GOLGA8S	-4.28961	0.762333	7.72331e-05	0.0105202	ENSG00000261739
AP005901.3	-3.56854	1.07817	7.87166e-05	0.0106823	ENSG00000265015
IRX3	3.09675	0.933872	7.92459e-05	0.0107074	ENSG00000177508
DEFB110	3.5539	1.37734	7.97755e-05	0.0107074	ENSG00000203970
AC007527.1	-2.54119	2.32208	7.9785e-05	0.0107074	ENSG00000256306
AC123912.2	-3.22727	0.975803	8.1297e-05	0.0108019	ENSG00000268240
LINC01886	-2.57254	1.39359	8.14319e-05	0.0108019	ENSG00000224568
NOS2P1	3.30183	1.32907	8.24873e-05	0.0108019	ENSG00000265788
LINC02178	-3.87468	1.0161	8.26286e-05	0.0108019	ENSG00000261092
CEP43	4.48912	0.660636	8.26821e-05	0.0108019	ENSG00000213066
VNN1	3.11986	2.8388	8.29294e-05	0.0108019	ENSG00000112299
TMEM81	3.01015	1.52044	8.30471e-05	0.0108019	ENSG00000174529
LRTOMT	4.27601	1.60198	8.30938e-05	0.0108019	ENSG00000184154
AC002401.2	4.52435	0.665442	8.31623e-05	0.0108019	ENSG00000250282
OR5M5P	-4.479	0.894383	8.3613e-05	0.0108045	ENSG00000185701
FGF12-AS3	-2.83159	1.09607	8.37767e-05	0.0108045	ENSG00000226709
AC069421.3	-3.56929	0.881482	8.44876e-05	0.0108577	ENSG00000287206
RNU6-1190P	4.18502	0.88345	8.55138e-05	0.0109469	ENSG00000222743
AC093157.3	4.1481	0.684529	8.60733e-05	0.0109469	ENSG00000252765
AC124242.2	-3.18812	0.997998	8.60846e-05	0.0109469	ENSG00000253384
LINC02619	4.23078	0.660797	8.6826e-05	0.0110027	ENSG00000249382
HOXB2	4.3616	0.769222	8.77051e-05	0.0110435	ENSG00000173917
FZD10	-3.52381	1.19437	8.77553e-05	0.0110435	ENSG00000111432
LINC01702	-2.75953	1.12914	8.84366e-05	0.0110909	ENSG00000235200
AC092813.2	-2.25082	2.17097	9.1588e-05	0.0114107	ENSG00000230027
AC090371.2	-1.85584	3.40731	9.16147e-05	0.0114107	ENSG00000263765
AC006557.5	3.87115	0.805196	9.23771e-05	0.0114609	ENSG00000270469
AC008268.1	-3.68413	0.943799	9.2648e-05	0.0114609	ENSG00000235584
IL9RP2	-4.18417	0.904454	9.30664e-05	0.0114737	ENSG00000232420
KRTAP13-5P	4.34638	0.700675	9.34312e-05	0.0114797	ENSG00000233640
AF111169.2	-4.21316	0.83097	9.54244e-05	0.0116852	ENSG00000259058
LINC01499	-2.07781	4.68757	9.58175e-05	0.0116881	ENSG00000255171
AC120057.1	4.28594	1.04252	9.6091e-05	0.0116881	ENSG00000262067
RPL17	-4.78954	0.7982	9.64309e-05	0.0116903	ENSG00000265681
PABPC1P11	2.53144	1.61784	9.67858e-05	0.0116944	ENSG00000228810
COL3A1	-2.57411	1.78987	9.72322e-05	0.0117094	ENSG00000168542
LAX1	-2.2551	1.89904	9.8307e-05	0.0117469	ENSG00000122188
AC093591.2	-2.44091	2.11112	9.85842e-05	0.0117469	ENSG00000261668
AL445205.1	4.47871	0.928007	9.88181e-05	0.0117469	ENSG00000284928
ZNF836	-4.94421	0.806437	9.89389e-05	0.0117469	ENSG00000196267
AC090679.3	-3.90256	0.954984	9.9389e-05	0.0117469	ENSG00000285191
AL021937.1	2.758	1.6188	9.94814e-05	0.0117469	ENSG00000230736
AL109610.1	4.0151	0.745628	9.98088e-05	0.0117474	ENSG00000225785
AC006305.3	3.27991	1.2506	0.000100323	0.0117699	ENSG00000267732
TRBV26OR9-2	-3.74253	0.977913	0.000101744	0.0118982	ENSG00000231165
PCNPP4	-3.78051	0.736634	0.000103647	0.0120165	ENSG00000237089
AL357054.3	-4.984	0.768176	0.000103668	0.0120165	ENSG00000271911
AF212831.1	-3.0336	1.00799	0.000104325	0.0120165	ENSG00000232886
FBXW4P1	4.22675	0.665683	0.000104378	0.0120165	ENSG00000230701
AL592424.1	-3.39749	0.886712	0.000104408	0.0120165	ENSG00000261168
PRPF19P1	-4.73732	0.909314	0.000107753	0.0123556	ENSG00000264685
AC078880.2	-3.9419	1.00095	0.000108413	0.0123556	ENSG00000257726
AL031777.2	3.04367	1.34542	0.000108676	0.0123556	ENSG00000282988
MATN3	2.34523	1.27628	0.000108713	0.0123556	ENSG00000132031
H4C2	3.21794	1.57873	0.00011122	0.0125771	ENSG00000278705
OR2AK2	3.219	0.948199	0.000111354	0.0125771	ENSG00000187080
ZNF587P1	-3.73574	1.03915	0.00011403	0.0128395	ENSG00000223965
AC131956.1	-3.38962	0.821857	0.000115052	0.0129146	ENSG00000250034
LINC02473	2.83937	2.21007	0.000117604	0.0131604	ENSG00000261121
WASH8P	-2.704	1.01789	0.000119283	0.0133073	ENSG00000226210
FOXD2-AS1	3.91689	0.812883	0.000122487	0.013623	ENSG00000237424
MIR149	4.18429	0.62085	0.000123903	0.0137385	ENSG00000207611
AARSD1	4.33845	0.656729	0.000124934	0.0138107	ENSG00000266967
AC106785.1	4.39012	0.626794	0.000127499	0.0140515	ENSG00000260522
AC137936.1	-3.11014	1.22948	0.000128353	0.0141029	ENSG00000283148
TAAR1	4.00658	0.863955	0.000131736	0.0144192	ENSG00000146399
AC114488.1	-3.41178	1.03003	0.000132025	0.0144192	ENSG00000229167
AC091393.2	-3.3167	1.06274	0.000135418	0.0147456	ENSG00000286350
AC009396.1	-3.06508	0.972541	0.000139496	0.0151136	ENSG00000258478
AC007608.1	3.69022	1.10369	0.000139629	0.0151136	ENSG00000205414
AL121906.1	3.89682	0.651001	0.000140082	0.0151176	ENSG00000271803
RPL19P14	4.07179	0.718893	0.000140574	0.0151258	ENSG00000240870
RNU6-972P	4.27696	0.646841	0.000141962	0.0152108	ENSG00000212510
RASSF7	3.98938	0.643161	0.0001422	0.0152108	ENSG00000099849
MIR5000	4.37716	0.625166	0.000144635	0.0154259	ENSG00000263909
MMP23B	2.83637	1.18368	0.000146494	0.0154922	ENSG00000189409
EIF4A1	-4.23267	0.588465	0.000146872	0.0154922	ENSG00000161960
AC006141.1	-4.84498	0.769781	0.000146944	0.0154922	ENSG00000264895
AL136988.1	2.86102	0.824503	0.000147689	0.0154922	ENSG00000224407
AC104790.1	3.40157	0.941946	0.000147891	0.0154922	ENSG00000285998
AC104581.2	4.02683	0.629706	0.00014832	0.0154922	ENSG00000262730
AL441883.1	2.28602	2.18553	0.000148388	0.0154922	ENSG00000261071
AC012157.2	-3.45088	0.80089	0.000148665	0.0154922	ENSG00000258034
AL162596.1	-4.45369	0.87946	0.000153503	0.0159018	ENSG00000285946
AL162377.1	-3.14603	1.4013	0.000153893	0.0159018	ENSG00000231856
LGALS17A	4.14228	0.724208	0.000153906	0.0159018	ENSG00000226025
C1QC	2.61641	1.72763	0.000154968	0.0159661	ENSG00000159189
LMOD2	-3.16395	1.27036	0.000155719	0.0159982	ENSG00000170807
AC215217.1	-3.88263	1.54582	0.00015738	0.0161232	ENSG00000260370
AC105177.1	3.93892	0.625953	0.000158882	0.0162314	ENSG00000253672
OR56A5	3.89318	0.672103	0.000159866	0.0162862	ENSG00000188691
AL135790.2	-4.41168	0.850488	0.000161409	0.0163975	ENSG00000234360
AC026333.1	4.3276	0.618864	0.000163001	0.0164664	ENSG00000255972
PGAM4P2	4.3276	0.618864	0.000163001	0.0164664	ENSG00000248488
AC010504.1	-1.70196	1.52602	0.000163446	0.0164664	ENSG00000267219
AL590824.1	3.72903	0.671599	0.000164532	0.0165068	ENSG00000216352
ICOS	-2.96465	2.11721	0.000165644	0.0165068	ENSG00000163600
ZNF197	-2.60171	1.00902	0.000166054	0.0165068	ENSG00000186448
RN7SKP249	3.94448	0.671822	0.000166324	0.0165068	ENSG00000202360
LINC02845	-3.63885	0.788811	0.000166413	0.0165068	ENSG00000253644
NTN3	2.88462	2.25243	0.000166925	0.0165068	ENSG00000162068
RPS27AP13	3.93465	0.702103	0.000167579	0.0165068	ENSG00000244159
TMEM139	3.25321	1.39395	0.000168189	0.0165068	ENSG00000178826
DIO3	2.82679	1.01121	0.000168226	0.0165068	ENSG00000197406
LINC02011	-3.36695	0.968501	0.000168449	0.0165068	ENSG00000260902
AC131212.3	4.19219	0.658721	0.00016884	0.0165068	ENSG00000280287
TLK2P2	-4.82228	0.745113	0.000170571	0.0166313	ENSG00000228828
RNU7-27P	4.26151	0.628268	0.000171746	0.0167012	ENSG00000238750
PRDM14	2.03784	1.92411	0.000173213	0.0167389	ENSG00000147596
AC073896.5	3.09184	1.62261	0.000173369	0.0167389	ENSG00000258260
TOR4A	2.01602	1.45314	0.000173515	0.0167389	ENSG00000198113
OR4C11	-4.3386	0.831738	0.000175085	0.016813	ENSG00000172188
AL445228.2	-4.02073	0.865935	0.000175207	0.016813	ENSG00000231791
AL031687.1	-3.50807	1.04469	0.000176512	0.0168821	ENSG00000229957
DMBX1	2.38635	2.01235	0.000176856	0.0168821	ENSG00000197587
AL132986.1	3.26643	1.10378	0.000178	0.0169468	ENSG00000287913
LINC02846	3.55165	0.543552	0.000179859	0.0170396	ENSG00000260193
AC007387.1	3.55585	1.77617	0.000180137	0.0170396	ENSG00000286739
SPATA31D2P	-4.40669	0.868521	0.000181098	0.0170396	ENSG00000237770
AC095038.4	-2.45255	1.09031	0.000181219	0.0170396	ENSG00000286477
AL022238.2	-3.5561	0.727797	0.000181317	0.0170396	ENSG00000272834
NFATC4	-3.3945	1.49296	0.000183196	0.0171318	ENSG00000100968
ZSWIM5P2	-2.58356	1.10213	0.000183241	0.0171318	ENSG00000231258
AC035139.2	-3.99784	0.934639	0.000185004	0.0172523	ENSG00000286993
AL139156.1	-4.48494	0.893634	0.000186793	0.0173458	ENSG00000223429
AC010245.2	-2.57394	1.50119	0.00018696	0.0173458	ENSG00000272040
AC025038.1	3.48857	0.756937	0.00018747	0.0173488	ENSG00000236556
AC120498.1	4.04325	0.674435	0.000190016	0.0175398	ENSG00000259910
AC011899.1	-3.13795	0.743041	0.000191497	0.0176115	ENSG00000231980
LINC01386	-2.87425	1.42873	0.000191761	0.0176115	ENSG00000251324
MTFP1	2.52515	1.50495	0.000192991	0.0176775	ENSG00000242114
AC011383.1	-2.9156	0.988333	0.00019369	0.0176775	ENSG00000253852
LINC01741	3.66423	0.730584	0.000194007	0.0176775	ENSG00000236720
MTATP6P9	-4.49636	0.885024	0.000194479	0.0176775	ENSG00000248420
AC011676.2	3.21519	0.653282	0.000195203	0.0176775	ENSG00000254019
ACSL6	-3.66382	2.84316	0.000195526	0.0176775	ENSG00000164398
RN7SL443P	4.21979	0.622088	0.000195882	0.0176775	ENSG00000241229
HAUS3	4.71046	1.58501	0.000200094	0.0179825	ENSG00000214367
DEFB131B	2.74549	1.55879	0.000200689	0.0179825	ENSG00000225805
FAM25E	-2.75334	0.998108	0.000200745	0.0179825	ENSG00000231122
AC091860.2	3.4745	0.760428	0.000203974	0.0181852	ENSG00000251125
OR6C66P	3.56148	0.949111	0.000204627	0.0181852	ENSG00000233606
AC010132.4	2.80597	1.2529	0.00020471	0.0181852	ENSG00000261019
LINC02432	-2.08835	2.27984	0.000205008	0.0181852	ENSG00000248810
CAMP	-4.34674	0.774204	0.000206561	0.0182784	ENSG00000164047
LINC02483	3.30128	0.970214	0.000208889	0.0184395	ENSG00000251383
MALL	-2.54054	1.59768	0.000210588	0.0184793	ENSG00000144063
CSN3	-3.16675	1.56478	0.000210766	0.0184793	ENSG00000171209
AC092354.1	-3.41736	0.73696	0.00021129	0.0184793	ENSG00000272354
MIR4457	-4.45307	0.879833	0.000211406	0.0184793	ENSG00000263670
FREM2-AS1	-4.08562	0.743615	0.000211881	0.0184793	ENSG00000225350
MTND5P30	3.72409	0.604866	0.000212531	0.0184796	ENSG00000233039
C1orf232	2.99188	1.08018	0.000213231	0.0184796	ENSG00000282872
AC091073.1	-3.3686	0.907624	0.000213408	0.0184796	ENSG00000259602
AC099063.2	-4.14109	0.809045	0.000214409	0.0184953	ENSG00000238081
MON1B	2.10556	2.86931	0.000214606	0.0184953	ENSG00000103111
AC097709.1	-2.27527	1.41069	0.000215163	0.0184994	ENSG00000287037
CDK2	2.17422	2.09741	0.000217112	0.018623	ENSG00000123374
TUBB4BP4	3.92855	0.701173	0.000220321	0.0188537	ENSG00000254961
AC100774.1	4.02941	0.607172	0.0002226	0.0190041	ENSG00000261529
AC104389.6	-3.85667	0.727349	0.000224262	0.0190882	ENSG00000284931
SCARNA7	-3.91699	2.14888	0.000224635	0.0190882	ENSG00000238741
AL360013.4	-3.79749	0.628813	0.00022681	0.0192281	ENSG00000286421
AC095032.2	3.0764	1.45772	0.000231008	0.0193443	ENSG00000230759
AC010745.5	-3.19025	0.747223	0.00023194	0.0193443	ENSG00000285354
AC078880.3	-4.69819	0.745946	0.000232005	0.0193443	ENSG00000271579
AC091893.2	3.23486	1.27015	0.000232682	0.0193443	ENSG00000286454
LINC01486	-3.02133	0.818344	0.000232883	0.0193443	ENSG00000256560
NCOA4P2	-4.16602	0.760538	0.000233118	0.0193443	ENSG00000249934
CHST2	2.05764	3.42295	0.00023333	0.0193443	ENSG00000175040
RN7SL67P	4.09481	0.629049	0.000233336	0.0193443	ENSG00000243854
TLR4	4.09481	0.629049	0.000233336	0.0193443	ENSG00000136869
AC018643.1	2.14333	1.36583	0.000233881	0.0193443	ENSG00000225144
AL158167.1	-1.9144	1.98034	0.000235897	0.0193443	ENSG00000287402
HHLA3-AS1	3.92209	0.669934	0.000236267	0.0193443	ENSG00000226088
AC002064.2	-3.4686	0.913065	0.000236391	0.0193443	ENSG00000234459
UFM1	1.7713	4.12974	0.000236601	0.0193443	ENSG00000120686
AC012379.2	4.09693	0.581503	0.000236639	0.0193443	ENSG00000259700
AL096803.2	3.08637	0.768834	0.00023708	0.0193443	ENSG00000233196
AL391645.1	-2.1362	1.11235	0.000237478	0.0193443	ENSG00000241505
TMEM63A	1.50382	6.66949	0.000238595	0.0193443	ENSG00000196187
CCR2	-4.14329	0.777121	0.00023862	0.0193443	ENSG00000121807
LINC02817	-3.42922	1.1485	0.000238819	0.0193443	ENSG00000234754
AQP5	-2.75262	1.13991	0.000239953	0.0193828	ENSG00000161798
AL133230.1	-2.62985	1.14344	0.000240727	0.0193828	ENSG00000232043
IL1F10	-3.96797	0.778716	0.000240892	0.0193828	ENSG00000136697
GAPT	3.86973	0.843904	0.000242469	0.0194666	ENSG00000175857
MTND2P8	3.85732	0.67497	0.000246974	0.0197846	ENSG00000237257
LINC02670	4.13349	0.793939	0.000248434	0.0198578	ENSG00000224788
LINC01964	3.42547	0.781739	0.000252271	0.0201028	ENSG00000260840
AC037433.1	-3.3014	0.846728	0.000252661	0.0201028	ENSG00000287915
CSNK1A1P1	-2.59869	1.73566	0.000253158	0.0201028	ENSG00000223518
PTENP1-AS	2.2753	1.90051	0.000253887	0.0201168	ENSG00000281128
AC024257.3	-1.83644	3.3429	0.000258373	0.0204278	ENSG00000269514
AC117382.1	4.20845	0.58386	0.000259891	0.0204814	ENSG00000240695
AC022784.3	-3.73009	0.766281	0.000260177	0.0204814	ENSG00000253887
CYCSP12	-4.22819	0.602473	0.00026089	0.0204931	ENSG00000224263
RN7SL526P	-4.70751	0.706849	0.000261796	0.02052	ENSG00000243642
AC234781.1	2.09107	1.51544	0.000262953	0.0205664	ENSG00000224216
AL355310.3	-2.89681	1.02711	0.000266832	0.0208249	ENSG00000254942
AL139384.1	-3.58963	0.771172	0.000268285	0.0208935	ENSG00000274922
ZNF776	2.50281	2.55441	0.000269615	0.0209302	ENSG00000152443
PRR9	-3.98213	0.797875	0.000270354	0.0209302	ENSG00000203783
AC003985.1	3.32447	0.625507	0.000270482	0.0209302	ENSG00000233824
TMEM52	2.56019	1.59506	0.000275406	0.0212253	ENSG00000178821
AL109984.1	-1.82597	2.97064	0.000276216	0.0212253	ENSG00000287511
AL049825.1	-3.40931	0.684326	0.000276648	0.0212253	ENSG00000285698
AC004687.1	2.5423	1.60902	0.000277092	0.0212253	ENSG00000265206
AC090409.2	-3.10872	0.84758	0.000277215	0.0212253	ENSG00000267316
ZNHIT2	2.15762	1.83031	0.00027868	0.0212309	ENSG00000174276
VN1R5	3.79181	0.604831	0.000278883	0.0212309	ENSG00000197617
KL	-1.93529	2.63252	0.000279039	0.0212309	ENSG00000133116
AC134508.2	-3.3292	1.2737	0.000279918	0.0212533	ENSG00000287882
AC073270.1	-2.89392	1.03838	0.00028253	0.021407	ENSG00000287699
LINC01996	2.35069	1.32541	0.000283691	0.0214502	ENSG00000261863
AC092916.1	-2.90255	1.26804	0.000286055	0.0215841	ENSG00000239311
AC006450.2	-3.08937	0.767906	0.000287624	0.0216576	ENSG00000234921
SPDYE11	-4.00437	0.537	0.000288254	0.0216601	ENSG00000286228
AC013724.1	3.48722	1.3734	0.000289058	0.0216758	ENSG00000251459
AL731563.1	4.0845	0.601518	0.000297238	0.0221701	ENSG00000232646
PELATON	-2.29522	2.63321	0.000297436	0.0221701	ENSG00000224397
JCADP1	2.34799	1.17894	0.00029748	0.0221701	ENSG00000235012
AL391156.1	4.18139	0.58065	0.000298484	0.022179	ENSG00000259016
AC124947.2	-3.846	0.761182	0.000298818	0.022179	ENSG00000257512
RETNLB	-1.93328	1.05359	0.000302338	0.0223946	ENSG00000163515
AC012150.1	2.03078	2.17377	0.000305123	0.0225429	ENSG00000257258
SLC22A24	-1.48766	3.60702	0.000306155	0.0225429	ENSG00000197658
AC008883.1	-2.16799	1.46145	0.000307066	0.0225429	ENSG00000248758
AC092952.1	3.88296	0.713506	0.000308037	0.0225429	ENSG00000214147
AC011139.1	-2.56451	1.72833	0.000308899	0.0225429	ENSG00000283458
AC007342.5	3.83496	0.796006	0.000309895	0.0225429	ENSG00000262714
HSPE1P10	3.74027	0.630022	0.000310137	0.0225429	ENSG00000249768
SLC2AXP1	-3.78678	0.629452	0.000311428	0.0225429	ENSG00000275768
C2CD4A	-3.01285	0.7071	0.000311475	0.0225429	ENSG00000198535
AC145207.2	1.77649	2.71945	0.000311816	0.0225429	ENSG00000262413
RN7SL487P	3.98843	0.783316	0.000311953	0.0225429	ENSG00000243871
RTP4	3.24738	0.713715	0.000312227	0.0225429	ENSG00000136514
Z99716.2	-3.0565	0.849922	0.000312398	0.0225429	ENSG00000286659
CRYZL1	3.91788	0.576789	0.000314267	0.0226075	ENSG00000205758
AC007649.1	-3.38337	0.681713	0.000314536	0.0226075	ENSG00000286678
AC109439.1	-2.24119	1.09089	0.000320086	0.0229074	ENSG00000250284
AP001107.10	3.66554	0.936479	0.000320421	0.0229074	ENSG00000276918
UQCRQ	1.71039	3.43698	0.000320688	0.0229074	ENSG00000164405
AL158157.1	3.15761	0.599606	0.000321229	0.0229074	ENSG00000288556
AL158206.1	2.19299	3.07028	0.000325462	0.0231638	ENSG00000260912
AL161742.1	-4.59388	0.710594	0.000328019	0.0233002	ENSG00000177452
AC023245.1	-3.36578	0.748148	0.000329734	0.023376	ENSG00000241385
AC068057.1	2.82476	0.931934	0.000330371	0.023376	ENSG00000228528
HRAT17	-2.57171	1.84502	0.000332521	0.0234824	ENSG00000234520
RPS27AP7	-3.16598	0.521503	0.00033472	0.0235919	ENSG00000236549
AC093295.1	-3.22967	0.637493	0.000336631	0.02361	ENSG00000285809
LINC01657	3.89736	0.688348	0.000336722	0.02361	ENSG00000224718
AL353681.1	-2.79866	0.74174	0.000336925	0.02361	ENSG00000235612
NECTIN1-AS1	2.66968	1.71507	0.000337734	0.0236162	ENSG00000255247
MRPS15P1	-3.84513	0.587471	0.000338311	0.0236162	ENSG00000259186
ELAVL4-AS1	-3.90456	0.766857	0.000340096	0.0236953	ENSG00000237337
KRT19	-2.16306	1.06214	0.000341617	0.0237558	ENSG00000171345
CSP1	3.8422	0.639311	0.000343844	0.0238433	ENSG00000228872
UNC93B6	-2.4724	0.945208	0.000345602	0.0238433	ENSG00000255562
RPL17P49	-3.81661	0.626746	0.000346745	0.0238433	ENSG00000231211
RNU6-623P	4.16927	0.67582	0.000346872	0.0238433	ENSG00000200013
AP002802.1	2.80326	0.81894	0.000347211	0.0238433	ENSG00000254511
AJ006995.1	-2.06383	2.43233	0.000348034	0.0238433	ENSG00000234083
AC009831.1	2.6785	0.94616	0.000348059	0.0238433	ENSG00000263823
DNAJB1	1.861	7.23111	0.000348121	0.0238433	ENSG00000132002
LMNTD2-AS1	3.10344	1.21405	0.000354006	0.0242008	ENSG00000254815
AC012645.1	-2.02243	2.51013	0.000354976	0.0242216	ENSG00000250616
AP002008.1	-2.82646	0.640552	0.00035661	0.0242875	ENSG00000254980
DLGAP5	1.85589	2.81778	0.000358942	0.0244007	ENSG00000126787
AC134407.1	-2.94522	0.652741	0.000360355	0.024401	ENSG00000266717
KCNMB3P1	-2.68759	1.48563	0.00036106	0.024401	ENSG00000239435
GOLGA8K	-3.64379	0.607359	0.000361198	0.024401	ENSG00000249931
RNU6-45P	2.85513	1.01185	0.000361631	0.024401	ENSG00000207200
RPS12P18	-3.97798	0.620569	0.00036448	0.0245477	ENSG00000232965
AL049697.1	2.5669	2.07024	0.000366186	0.024617	ENSG00000213204
HSPD1P4	-2.39953	0.946502	0.000366898	0.0246194	ENSG00000257576
RN7SL392P	-4.17466	0.837373	0.000369054	0.0246754	ENSG00000242482
AC113348.3	-3.40559	0.691308	0.00036909	0.0246754	ENSG00000286713
AL356750.1	-3.38945	0.707346	0.000371697	0.0248041	ENSG00000279149
RPL17P35	-3.74114	0.647504	0.000374446	0.0249109	ENSG00000233900
AC004869.2	3.63987	1.19905	0.000374667	0.0249109	ENSG00000240355
ZNF722P	-2.41506	1.69367	0.000375686	0.0249331	ENSG00000241149
AL512326.5	-3.97069	0.616934	0.00037697	0.0249727	ENSG00000234041
OR6K2	-4.20648	0.778571	0.000379652	0.0251046	ENSG00000196171
AC139149.1	1.80755	2.55719	0.000385616	0.0254527	ENSG00000229848
MMP23A	-2.9508	1.01657	0.000387166	0.0254939	ENSG00000215914
AC105941.1	-2.40907	1.70073	0.000387641	0.0254939	ENSG00000286541
AL356488.2	2.50575	1.34427	0.000388627	0.0255126	ENSG00000270066
AC124283.5	-2.35623	1.48167	0.000394568	0.0258122	ENSG00000279613
AP006216.2	3.75343	0.566618	0.000394611	0.0258122	ENSG00000236267
AC122719.1	-3.40447	0.954264	0.000401671	0.0262269	ENSG00000248949
AC016027.5	-4.28195	0.80878	0.000403173	0.0262622	ENSG00000236890
SAA3P	2.94887	0.504401	0.000403656	0.0262622	ENSG00000166787
ST20-AS1	-2.35872	1.31697	0.000406862	0.0263484	ENSG00000259642
LINC02762	-1.56937	4.67364	0.000406898	0.0263484	ENSG00000250303
AC006369.1	-1.86062	2.85247	0.000407155	0.0263484	ENSG00000236213
AC106742.1	2.61265	0.814937	0.000408749	0.0264046	ENSG00000286357
IGKV6D-41	3.79132	0.622871	0.000413488	0.0266634	ENSG00000211626
ABRA	-2.36629	1.10439	0.000414894	0.0267067	ENSG00000174429
GPRC6A	2.21359	3.01864	0.000415948	0.0267272	ENSG00000173612
LINC02608	-2.21825	1.5672	0.000417231	0.0267624	ENSG00000226251
AL162399.1	-3.39908	0.558238	0.000418809	0.0268145	ENSG00000225545
CRPP1	3.96928	0.569778	0.000421213	0.0268145	ENSG00000223603
BHLHE22	2.02894	2.03771	0.000421244	0.0268145	ENSG00000180828
TNMD	-3.04673	0.937608	0.00042384	0.0268145	ENSG00000000005
AC136428.4	-1.94883	1.63634	0.000424438	0.0268145	ENSG00000282924
AC034236.2	-2.06546	1.3679	0.000424583	0.0268145	ENSG00000271918
LINC02061	2.99399	0.541237	0.000424942	0.0268145	ENSG00000250885
VN1R88P	-3.81026	0.639112	0.000425837	0.0268145	ENSG00000268541
CLUHP10	-3.52706	0.716726	0.000426148	0.0268145	ENSG00000282511
LINC02167	2.81539	1.09962	0.000426154	0.0268145	ENSG00000261122
AL353662.2	3.22277	0.679715	0.000426659	0.0268145	ENSG00000233668
AC104211.3	-2.46381	0.933622	0.000426891	0.0268145	ENSG00000288005
RPS4XP7	3.31194	0.746505	0.000429217	0.0268688	ENSG00000218265
AC090142.3	-3.66469	0.618487	0.000429876	0.0268688	ENSG00000253997
AC092620.2	-3.13817	0.660275	0.000429972	0.0268688	ENSG00000260059
SERPINA11	2.88249	1.62834	0.00043216	0.0268938	ENSG00000186910
LINC01126	3.46029	0.937409	0.000432495	0.0268938	ENSG00000279873
GAPDHS	2.00837	2.08412	0.000433449	0.0268938	ENSG00000105679
AC007920.2	2.30175	1.17123	0.000433561	0.0268938	ENSG00000283175
GPR31	-4.21748	0.824595	0.000434142	0.0268938	ENSG00000120436
RPL23AP76	-3.79634	0.627058	0.000434809	0.0268938	ENSG00000226156
AL359881.2	-3.75652	0.689245	0.000436396	0.0269082	ENSG00000270035
DUXAP4	-3.83341	0.63757	0.000438306	0.0269082	ENSG00000270258
CST7	-2.38878	1.04646	0.000439354	0.0269082	ENSG00000077984
LINC02883	2.40063	1.78657	0.000440415	0.0269082	ENSG00000259416
AC041040.1	2.91827	0.765972	0.000440833	0.0269082	ENSG00000279881
AC022001.2	-3.09447	0.663911	0.000441036	0.0269082	ENSG00000271716
AC069120.1	-4.13277	0.550691	0.0004417	0.0269082	ENSG00000253361
LINC00294	-4.13277	0.550691	0.0004417	0.0269082	ENSG00000280798
MRPL30	-4.13277	0.550691	0.0004417	0.0269082	ENSG00000185414
AC093277.1	-3.26175	0.674412	0.000442556	0.0269153	ENSG00000283286
AC104581.1	-2.60926	1.05583	0.00044522	0.027032	ENSG00000262492
AP001496.3	-3.57612	0.712464	0.000446247	0.0270492	ENSG00000265188
AC012507.3	3.58243	0.53241	0.000450475	0.0272601	ENSG00000283164
OR9A1P	-3.81442	0.582732	0.000453983	0.0274258	ENSG00000237621
AL356867.2	3.67181	0.773939	0.000454722	0.0274258	ENSG00000252920
RNU6-731P	-3.62878	0.593653	0.000455622	0.0274347	ENSG00000253022
SLC39A3	3.96423	0.537925	0.000457177	0.0274827	ENSG00000141873
LINC01634	3.0163	1.53888	0.000462795	0.0277746	ENSG00000235295
AL133260.2	2.62394	0.82079	0.000468669	0.0280074	ENSG00000232290
AC019176.2	-4.17005	0.754513	0.000469395	0.0280074	ENSG00000273876
AC004692.2	1.95488	2.47114	0.000469609	0.0280074	ENSG00000228680
RNU6-961P	3.68877	0.618077	0.000469755	0.0280074	ENSG00000200763
CTAGE10P	-3.56022	0.720123	0.000471027	0.0280365	ENSG00000181358
AL136040.1	3.43238	0.664354	0.000472718	0.0280365	ENSG00000273783
FAM160A1-DT	3.80405	0.657473	0.000473078	0.0280365	ENSG00000251611
FOLR1	-2.72004	0.980543	0.000473326	0.0280365	ENSG00000110195
AL049833.3	-3.95186	0.706006	0.000475051	0.0280737	ENSG00000280070
INE2	2.48332	1.0524	0.000475499	0.0280737	ENSG00000281371
AL513548.2	-2.83181	0.742632	0.000476886	0.0280913	ENSG00000271071
AC073188.3	3.25369	0.748365	0.000477342	0.0280913	ENSG00000230600
AC103996.2	2.71322	1.10651	0.000485908	0.0285042	ENSG00000258831
LINC01970	-3.04367	0.681932	0.000485925	0.0285042	ENSG00000265692
AC025465.2	-3.36839	0.672633	0.000488438	0.0286055	ENSG00000248600
TMEM70	1.85671	4.09691	0.000490233	0.0286645	ENSG00000175606
ARMC4	-1.3518	4.35538	0.000492148	0.0287302	ENSG00000169126
GIMAP2	2.1207	1.25044	0.000493725	0.0287491	ENSG00000106560
BTF3P2	4.02056	0.54213	0.000494052	0.0287491	ENSG00000258282
RNU6-1055P	-3.61251	0.627988	0.000495205	0.0287701	ENSG00000212387
CD300H	-2.7567	0.647989	0.000496289	0.0287872	ENSG00000284690
AL731559.1	3.90074	0.547649	0.000497353	0.0288029	ENSG00000285994
AC004923.1	-1.57517	3.38076	0.000499494	0.0288578	ENSG00000254610
AC011998.1	3.73843	0.606248	0.000500121	0.0288578	ENSG00000227241
MYG1	1.59824	3.70299	0.000500682	0.0288578	ENSG00000139637
AC087667.1	-3.44278	0.850757	0.000503227	0.0289587	ENSG00000244791
LINC02517	3.3044	1.6594	0.000506834	0.0290754	ENSG00000249145
RN7SL578P	-3.75833	0.622678	0.000506855	0.0290754	ENSG00000239228
DRD5	-2.52163	1.34495	0.000510271	0.0292253	ENSG00000169676
AC107398.5	-3.73448	0.601397	0.000511211	0.0292331	ENSG00000286294
FOXA1	-2.62039	1.05186	0.000513631	0.0293254	ENSG00000129514
MAGEA10-MAGEA5	-2.51429	0.812325	0.000514673	0.0293388	ENSG00000266560
SMARCE1P5	-2.05838	1.90158	0.000517618	0.0294239	ENSG00000230793
FTLP1	-3.52382	0.547263	0.000518084	0.0294239	ENSG00000235525
ASMTL	2.42412	0.95737	0.000518593	0.0294239	ENSG00000169093
AC109454.4	-3.12676	0.721715	0.000519909	0.0294526	ENSG00000279469
PDE9A-AS1	2.35021	0.982335	0.000523693	0.0296209	ENSG00000225731
HOXC11	3.63908	0.527675	0.00052549	0.0296763	ENSG00000123388
RERG-AS1	3.49926	0.530554	0.000528367	0.0297926	ENSG00000255660
AP000692.2	-2.65868	0.762974	0.000531379	0.029916	ENSG00000273199
RPS17P11	3.62537	0.946226	0.000533419	0.0299545	ENSG00000244621
AC126615.2	-3.62014	0.605877	0.000533711	0.0299545	ENSG00000257121
GLRX3P2	-3.42222	0.540021	0.000534909	0.0299755	ENSG00000216657
LINC01685	-1.88753	2.23135	0.000537801	0.0300912	ENSG00000238063
AC138356.2	-2.83612	0.807247	0.000540669	0.0302052	ENSG00000233170
AF038458.1	3.50264	0.772299	0.000545147	0.0303439	ENSG00000267113
NELFE	1.84986	2.14632	0.000545645	0.0303439	ENSG00000204356
AC004540.2	2.07161	2.70128	0.000548464	0.0303439	ENSG00000225792
AC026904.2	2.87791	1.74279	0.000549504	0.0303439	ENSG00000253688
FAM218A	2.33242	1.08329	0.000550079	0.0303439	ENSG00000250486
AC006042.2	3.87783	0.568665	0.000551195	0.0303439	ENSG00000233264
AC026362.2	3.87783	0.568665	0.000551195	0.0303439	ENSG00000280381
AL596247.1	3.87783	0.568665	0.000551195	0.0303439	ENSG00000225761
PRICKLE4	3.87783	0.568665	0.000551195	0.0303439	ENSG00000278224
AD001527.1	-1.86747	1.59867	0.000552013	0.0303439	ENSG00000270760
AC018767.2	-2.36541	1.57489	0.000552329	0.0303439	ENSG00000260003
AC022441.2	-3.49616	0.545203	0.000555886	0.0304525	ENSG00000251601
AP000462.2	2.79355	0.771044	0.000556025	0.0304525	ENSG00000256315
AC099517.1	-1.57087	4.05517	0.000556818	0.0304525	ENSG00000287176
EGLN3P1	-4.07541	0.759834	0.000559603	0.0305589	ENSG00000256134
AC092484.1	2.75622	1.20389	0.000570137	0.0310874	ENSG00000225107
AC138907.9	3.88688	0.64883	0.000572232	0.0311146	ENSG00000279780
LZTS1-AS1	-2.05156	1.77404	0.000572346	0.0311146	ENSG00000253733
MIR3678	-3.68969	0.63107	0.000577583	0.0312664	ENSG00000264511
PGBD4P8	-3.68969	0.63107	0.000577583	0.0312664	ENSG00000229332
AC108477.2	-3.02999	0.788091	0.000577718	0.0312664	ENSG00000287349
ASMTL-AS1	-3.03161	0.870345	0.000580769	0.0313848	ENSG00000236017
SIGLEC31P	3.58191	0.551152	0.000583315	0.0314052	ENSG00000268847
AC073136.1	-2.41156	1.08091	0.000583935	0.0314052	ENSG00000223559
RN7SKP276	-3.99076	0.672696	0.000584419	0.0314052	ENSG00000252051
RSU1P2	-3.38766	0.602629	0.0005846	0.0314052	ENSG00000232554
AL512791.2	2.51036	0.973423	0.000586248	0.0314472	ENSG00000275198
Z98043.1	3.20194	0.597302	0.000588406	0.0315165	ENSG00000279061
SLC9C1	-1.96679	2.18077	0.000589611	0.0315346	ENSG00000172139
SLCO1B1	-1.98229	2.62313	0.000594124	0.0316932	ENSG00000134538
AC007342.7	2.11185	0.875004	0.000594319	0.0316932	ENSG00000279722
MAMDC4	1.39737	3.86868	0.000596846	0.0317586	ENSG00000177943
AL358876.2	-2.94571	1.03458	0.000599583	0.0317586	ENSG00000233645
NUDT16P1	3.13835	0.510834	0.000599993	0.0317586	ENSG00000246082
AC010132.2	2.92558	1.49473	0.000600552	0.0317586	ENSG00000234983
CYP2G2P	-2.8694	1.0783	0.000600656	0.0317586	ENSG00000268101
IMPDH1P3	-3.58257	0.591061	0.000600785	0.0317586	ENSG00000214815
MTND4P34	-3.59221	0.569205	0.000603626	0.0318625	ENSG00000262322
AP004607.3	3.33295	0.579532	0.000607243	0.032007	ENSG00000254818
LINC-ROR	-2.41218	0.881463	0.000611411	0.0321463	ENSG00000258609
CEACAM16	-2.7427	0.859795	0.000613277	0.0321463	ENSG00000213892
CXorf56	-1.32594	3.83916	0.000613671	0.0321463	ENSG00000018610
AC244034.2	-3.96114	1.12724	0.000614005	0.0321463	ENSG00000261000
PFN1P6	3.82062	0.551612	0.000614728	0.0321463	ENSG00000227212
AC026408.1	3.46343	1.19097	0.00061519	0.0321463	ENSG00000286509
LINC00431	2.62252	1.16124	0.000617006	0.032195	ENSG00000225760
AC110620.2	2.62084	1.56494	0.000619223	0.0322474	ENSG00000287463
AC007682.1	-2.23887	1.85357	0.000619784	0.0322474	ENSG00000286412
LINC02561	-3.27521	1.27757	0.000621717	0.0323017	ENSG00000224034
RBMXP1	-3.6127	0.583268	0.000623446	0.032339	ENSG00000216835
AC090643.2	-3.72006	0.602384	0.000624284	0.032339	ENSG00000279411
LINC01546	-3.0935	0.939766	0.000625661	0.032339	ENSG00000228459
AC103810.4	2.56864	1.25618	0.000625992	0.032339	ENSG00000266155
AP000253.1	-1.79431	2.35893	0.000628468	0.0324209	ENSG00000234509
AC015982.2	-2.5735	1.04457	0.000630903	0.0324493	ENSG00000272606
RPL31P11	-3.58582	0.571195	0.000631608	0.0324493	ENSG00000213075
AC239803.1	2.92088	0.489893	0.000631695	0.0324493	ENSG00000273059
PAX8-AS1	-1.62172	4.88188	0.00063272	0.0324561	ENSG00000189223
AL669970.1	-1.85322	2.26235	0.000634598	0.032496	ENSG00000223795
LINC01827	-3.42891	0.674678	0.000635284	0.032496	ENSG00000234919
AC110015.1	-2.45531	1.10746	0.000637107	0.0325434	ENSG00000227279
AC123768.2	-3.00229	0.868468	0.000639488	0.0325834	ENSG00000262728
RPL39P5	-2.46189	1.08716	0.000639681	0.0325834	ENSG00000214289
CCNE1	-1.78489	2.7938	0.000641248	0.0326175	ENSG00000105173
AC000065.1	-1.88886	1.60376	0.000643071	0.0326455	ENSG00000286742
AP000233.1	-3.65318	0.772513	0.000643592	0.0326455	ENSG00000223870
FO393410.1	-3.68683	0.557099	0.000646533	0.0327489	ENSG00000251830
AL355432.1	2.42389	1.08917	0.000648226	0.0327891	ENSG00000254396
AC098799.3	3.35083	0.566628	0.000652167	0.0329426	ENSG00000250642
AL049634.2	-4.19437	0.915881	0.000654795	0.0329786	ENSG00000260861
CHEK2P3	-3.02582	1.1776	0.000655139	0.0329786	ENSG00000234898
AC004944.1	-3.92276	0.528728	0.000655601	0.0329786	ENSG00000253510
AC130464.1	-3.82016	0.707959	0.000657467	0.0329788	ENSG00000228480
FNIP1	-3.57347	0.591171	0.000658013	0.0329788	ENSG00000217128
AC069113.2	-2.85937	0.648541	0.000658324	0.0329788	ENSG00000253397
AURKC	-2.09629	1.96199	0.000660943	0.0330603	ENSG00000105146
SNORD115-1	-4.4482	0.629372	0.00066177	0.0330603	ENSG00000201831
AC112694.1	2.53429	1.50095	0.000663777	0.0331151	ENSG00000256282
CTXND2	-1.6232	2.10264	0.000665836	0.0331506	ENSG00000283324
OR1C1	3.26246	0.552605	0.000667177	0.0331506	ENSG00000221888
AC090692.1	2.94257	0.641244	0.000667222	0.0331506	ENSG00000254919
MAB21L2	-3.47037	0.630195	0.00067102	0.03325	ENSG00000181541
LINC02633	2.78509	0.689218	0.000671051	0.03325	ENSG00000224265
AC119427.2	3.52452	0.68719	0.000673381	0.03332	ENSG00000286600
AL109917.1	2.45424	0.727886	0.000678819	0.0335434	ENSG00000231050
AC027250.1	3.8146	0.546836	0.000681633	0.0336368	ENSG00000276605
APOA5	3.15027	0.523046	0.000686365	0.0338244	ENSG00000110243
ALG1L	-2.23459	1.82519	0.000687492	0.0338341	ENSG00000189366
AL139393.3	2.21902	1.54923	0.000689521	0.0338881	ENSG00000272841
AL512358.2	-3.38552	0.654189	0.000691045	0.0338892	ENSG00000287492
AC104457.1	3.37078	0.527508	0.000692802	0.0338892	ENSG00000215871
MTUS2-AS2	-2.16875	1.74268	0.000692896	0.0338892	ENSG00000236758
AC010207.1	-2.90843	0.633163	0.000695079	0.0338892	ENSG00000260633
OR5B15P	-3.6204	0.608883	0.000695256	0.0338892	ENSG00000273408
AC096675.1	-2.9686	1.48494	0.00069588	0.0338892	ENSG00000287197
RPSAP46	3.62179	0.566278	0.000696892	0.0338892	ENSG00000213394
AC105052.4	-1.74593	1.92094	0.000696997	0.0338892	ENSG00000279168
AC009509.2	1.77997	2.19779	0.000703199	0.0341451	ENSG00000256377
CCL11	3.3137	0.961311	0.000706827	0.0342235	ENSG00000172156
AC018695.8	3.51578	0.659593	0.000707626	0.0342235	ENSG00000286510
BX322557.1	2.87958	0.500545	0.000708449	0.0342235	ENSG00000229382
AC023906.2	-2.65517	0.607785	0.000708579	0.0342235	ENSG00000259178
AC147651.1	-2.16355	1.10795	0.000711149	0.0343021	ENSG00000234471
AC233290.1	3.797	0.631104	0.000712713	0.034332	ENSG00000257872
RBMY3AP	3.23219	1.1089	0.000718195	0.0344523	ENSG00000231436
WBP11P3	3.8011	0.526408	0.000718615	0.0344523	ENSG00000228051
AL049695.1	-2.70134	1.70005	0.000718734	0.0344523	ENSG00000287728
RNU6-11P	1.54393	3.89695	0.000719909	0.0344523	ENSG00000201104
H3P42	-3.50347	0.569416	0.000719948	0.0344523	ENSG00000271626
AL049610.1	3.82121	0.534544	0.000722373	0.034523	ENSG00000180284
AL391361.2	-1.31687	2.84492	0.00072632	0.0346206	ENSG00000224371
CTSLP3	-2.37832	1.81919	0.000726632	0.0346206	ENSG00000280913
AL365338.1	-2.90763	0.787529	0.000727271	0.0346206	ENSG00000225078
LINC00474	2.51881	1.21535	0.000729677	0.0346897	ENSG00000204148
PTTG3P	-4.07448	0.71185	0.000730954	0.034705	ENSG00000213005
HOTTIP	-2.58653	0.614338	0.00073487	0.0348455	ENSG00000243766
AC090371.1	-3.49082	0.876523	0.000741911	0.0350066	ENSG00000263450
AC093849.2	-3.26616	0.549569	0.000744187	0.0350066	ENSG00000286039
AL355310.2	3.19361	0.548253	0.000745014	0.0350066	ENSG00000228703
NCCRP1	3.34883	1.24957	0.000745903	0.0350066	ENSG00000188505
AL035411.3	-1.99723	2.335	0.000746266	0.0350066	ENSG00000286918
TTC9B	1.34294	4.77141	0.000748631	0.0350066	ENSG00000174521
AC067930.2	-3.09705	0.658192	0.000749157	0.0350066	ENSG00000254812
RNU4-39P	-2.99259	0.622742	0.000749199	0.0350066	ENSG00000199325
AC012555.1	-3.5349	0.655812	0.000750395	0.0350066	ENSG00000257327
AC091027.1	-3.65422	0.583248	0.000750484	0.0350066	ENSG00000265101
RPS24P12	-3.65771	0.584036	0.000750978	0.0350066	ENSG00000220237
DEFB125	-3.00089	0.645191	0.000751041	0.0350066	ENSG00000178591
AL390718.1	-2.52304	0.837712	0.000753419	0.0350066	ENSG00000261817
AC113349.1	-3.85691	0.677826	0.000753975	0.0350066	ENSG00000249621
AL359382.2	3.13993	0.513385	0.000754133	0.0350066	ENSG00000287473
AC008877.1	-2.17122	1.60562	0.000754785	0.0350066	ENSG00000248199
TPM3P4	-3.20088	0.595962	0.000755377	0.0350066	ENSG00000214869
AC026367.3	-2.465	1.09519	0.000755593	0.0350066	ENSG00000275759
PHTF1	1.01298	6.87125	0.000756683	0.0350125	ENSG00000116793
HMGB1P45	3.28704	0.542269	0.000757799	0.0350185	ENSG00000229316
AC069152.1	-3.40399	0.561116	0.000758739	0.0350185	ENSG00000225244
RPEP2	-3.75955	0.550037	0.000761416	0.0350975	ENSG00000234158
TPT1P1	3.11066	0.509274	0.000763268	0.0351383	ENSG00000234107
MAN1A2P1	3.136	0.903455	0.000768098	0.0352731	ENSG00000267799
AC245140.3	-1.83351	1.6715	0.000768676	0.0352731	ENSG00000285018
ISL2	-3.62685	0.749043	0.000769106	0.0352731	ENSG00000159556
OR52M2P	-3.63434	0.570123	0.000772197	0.0353703	ENSG00000226616
AC114814.2	3.83474	0.520769	0.000777278	0.0355583	ENSG00000235293
RNU1-80P	-3.43901	0.567857	0.000780883	0.0356783	ENSG00000238898
CASP1	2.28318	1.49448	0.000783118	0.0357179	ENSG00000137752
FMO7P	3.04991	0.651596	0.000783714	0.0357179	ENSG00000230231
OPN1MW	-3.57404	0.623887	0.000787742	0.0358566	ENSG00000268221
AL513285.1	-3.5535	0.557155	0.000788999	0.0358689	ENSG00000226208
AL512631.1	-3.1394	0.737544	0.000795303	0.036001	ENSG00000271046
AP007216.2	-2.8837	0.65134	0.000795876	0.036001	ENSG00000260679
FTH1	1.35318	7.37938	0.000796605	0.036001	ENSG00000167996
RN7SL803P	-2.80445	0.647551	0.000796732	0.036001	ENSG00000272197
C8orf34-AS1	-1.59522	2.65042	0.000797823	0.036001	ENSG00000248801
RPSAP28	-3.54272	0.578784	0.000797846	0.036001	ENSG00000214484
AC078923.1	-1.04278	5.61912	0.000801254	0.036049	ENSG00000258077
AL670729.1	3.06715	0.500077	0.00080154	0.036049	ENSG00000270094
HMGB3P16	-4.00357	0.700057	0.000801882	0.036049	ENSG00000248430
AL929472.3	-3.88063	0.699241	0.000803223	0.0360647	ENSG00000233728
OR4A46P	3.47868	0.535945	0.000807806	0.0361837	ENSG00000255304
TNFSF12	3.7563	0.537951	0.000808858	0.0361837	ENSG00000239697
MIR9-3	3.7563	0.537951	0.000808858	0.0361837	ENSG00000284329
NKX6-2	1.77816	3.81613	0.00081508	0.0362324	ENSG00000148826
AC130448.2	-4.36785	0.619794	0.000815304	0.0362324	ENSG00000279554
AP000692.1	-4.36785	0.619794	0.000815304	0.0362324	ENSG00000228107
RPS3AP47	-4.36785	0.619794	0.000815304	0.0362324	ENSG00000205871
SNORA68B	-4.36785	0.619794	0.000815304	0.0362324	ENSG00000201388
AC087683.3	-2.71004	0.872441	0.000815924	0.0362324	ENSG00000287007
MTND2P22	-4.09343	0.670254	0.000823765	0.0365106	ENSG00000231954
MRPS2	1.55333	3.59519	0.000824479	0.0365106	ENSG00000122140
AC020983.1	3.1486	0.634369	0.00082546	0.0365106	ENSG00000243099
AC091564.1	2.66026	1.22099	0.000826532	0.0365106	ENSG00000241678
LINC00261	2.62959	1.88239	0.000827207	0.0365106	ENSG00000259974
AC114689.1	-2.40869	0.851675	0.000828804	0.0365367	ENSG00000264104
AC026369.2	3.44634	0.555322	0.000836063	0.0367996	ENSG00000256694
ERP27	-2.2533	1.10163	0.000836791	0.0367996	ENSG00000139055
AL929554.2	-3.49034	0.688104	0.000839758	0.0368001	ENSG00000261793
MIR412	2.47346	0.69037	0.00084014	0.0368001	ENSG00000199012
TBCEL	-3.58437	0.597644	0.00084169	0.0368001	ENSG00000154114
AL035665.1	3.44678	0.527945	0.000841793	0.0368001	ENSG00000229771
AKR1B10P2	3.64642	0.687615	0.000841862	0.0368001	ENSG00000263355
AC114801.2	3.53397	0.578201	0.000844538	0.0368728	ENSG00000248926
AC084116.3	-2.14003	1.27576	0.000846938	0.0369332	ENSG00000253530
CERS1	-3.17048	3.19617	0.000848901	0.0369745	ENSG00000223802
GS1-279B7.1	-2.04099	1.09404	0.000852931	0.0370964	ENSG00000261024
AC144450.1	-3.27689	0.489254	0.000853741	0.0370964	ENSG00000203635
MIR3680-2	-3.61544	0.682012	0.000857955	0.037235	ENSG00000266758
AL008723.1	-3.60372	0.569388	0.00086615	0.0375428	ENSG00000230120
AL512452.1	-1.43754	3.76892	0.00086711	0.0375428	ENSG00000287876
AL391647.2	2.44158	1.97073	0.000873905	0.037792	ENSG00000238426
SERPINH1	1.91946	4.73435	0.000875789	0.0378285	ENSG00000149257
AC078788.1	1.9738	1.38412	0.000881612	0.0380268	ENSG00000241220
AC010636.1	-3.58975	0.57227	0.000883517	0.0380268	ENSG00000268560
TRAV33	-3.58975	0.57227	0.000883517	0.0380268	ENSG00000258812
FBLN2	-1.50131	3.56166	0.000885624	0.0380724	ENSG00000163520
AC112236.3	-2.61043	1.05762	0.000887803	0.0381117	ENSG00000286896
RPL31P35	2.78798	0.917134	0.000888634	0.0381117	ENSG00000232612
AL357075.3	-2.34369	1.60641	0.000889792	0.0381164	ENSG00000287260
AC005695.3	3.31727	0.545932	0.000897375	0.038396	ENSG00000273816
SLC38A4	-2.08082	2.11345	0.000900867	0.0384686	ENSG00000139209
AC008878.4	-3.61478	0.604486	0.000901187	0.0384686	ENSG00000269371
AP001180.2	-2.97006	0.492873	0.000905184	0.0385026	ENSG00000264072
RPL26P28	3.5235	0.548109	0.000907239	0.0385026	ENSG00000223987
AC239584.1	-2.0864	1.54062	0.000907844	0.0385026	ENSG00000249942
AC005858.2	-3.58899	0.564718	0.000908216	0.0385026	ENSG00000280364
AC080078.1	-3.59245	0.565473	0.000908803	0.0385026	ENSG00000270302
RN7SL120P	-3.59245	0.565473	0.000908803	0.0385026	ENSG00000244169
HMGB1P48	3.13356	0.88191	0.000909393	0.0385026	ENSG00000234379
ANKRD66	2.20625	0.96456	0.000922219	0.0390002	ENSG00000230062
AL935212.3	3.40879	0.519029	0.000932118	0.0393731	ENSG00000277109
AL355390.1	3.51773	0.513254	0.000935624	0.0394753	ENSG00000177596
LINC00385	2.48058	1.26398	0.000946957	0.0399047	ENSG00000232643
LBHD1	1.90043	2.6751	0.000947997	0.0399047	ENSG00000162194
FABP7	-2.21978	1.16984	0.000949588	0.0399255	ENSG00000164434
AC079226.2	2.2498	2.20967	0.000950881	0.0399337	ENSG00000248816
ZNF580	2.90583	0.496351	0.000959082	0.0401885	ENSG00000213015
AC069542.1	-2.17658	1.46285	0.000960518	0.0401885	ENSG00000229190
AC099850.3	-2.0722	0.879223	0.000962314	0.0401885	ENSG00000265415
AC114977.2	3.44598	0.550357	0.000962789	0.0401885	ENSG00000285616
TRIM77BP	-3.37078	0.519407	0.00096313	0.0401885	ENSG00000254993
GUSBP10	-2.63976	0.615867	0.000963577	0.0401885	ENSG00000224723
CRTC1P1	-3.46379	0.537151	0.000975119	0.0405971	ENSG00000204993
FAM90A11P	-2.64675	0.749296	0.000975608	0.0405971	ENSG00000233115
MYPN	-1.23743	3.56185	0.00097826	0.040661	ENSG00000138347
RNY1P3	-3.87612	0.665472	0.000981117	0.0407331	ENSG00000223158
RPL26P35	-3.16746	0.523044	0.000984393	0.0407642	ENSG00000244229
AC138907.7	-2.33612	0.815012	0.000984816	0.0407642	ENSG00000261569
AC004047.1	-2.37675	0.955648	0.000985228	0.0407642	ENSG00000286291
GS1-600G8.3	-3.34068	0.527097	0.00098832	0.0408457	ENSG00000231216
AC012564.1	3.78818	0.492061	0.000990327	0.0408822	ENSG00000283157
AC009396.3	2.63197	1.24907	0.00099252	0.0409263	ENSG00000258874
AC126323.6	3.46966	0.704492	0.00099531	0.0409948	ENSG00000261296
SLC10A5P1	3.15976	0.538491	0.000998664	0.0410865	ENSG00000205184
RPL13P6	-3.13983	1.71879	0.0010003	0.0411072	ENSG00000213176
SPATA12	2.36877	1.70831	0.00100522	0.0412217	ENSG00000186451
CHST13	-2.72955	0.924882	0.00100535	0.0412217	ENSG00000180767
AC018865.2	3.43875	0.868741	0.0010067	0.0412303	ENSG00000286058
LINC02736	-2.13404	1.02096	0.00101137	0.0413753	ENSG00000279243
RNU6ATAC20P	3.68094	0.515017	0.00101285	0.041389	ENSG00000221363
CDK2AP2	1.66489	3.47453	0.00102504	0.0417316	ENSG00000167797
HMGN1P2	-3.80819	0.638115	0.00102519	0.0417316	ENSG00000229046
AL136310.1	2.97901	0.814451	0.0010253	0.0417316	ENSG00000220506
IGLV2-23	-3.5093	0.574865	0.00102582	0.0417316	ENSG00000211660
ALKBH7	1.90218	3.54137	0.00103041	0.0418713	ENSG00000125652
KRT18P9	3.16868	0.542963	0.00103183	0.0418825	ENSG00000271231
LINC01323	-2.96631	0.824438	0.00103554	0.0419862	ENSG00000241636
AC073464.2	3.48443	0.562977	0.00104166	0.0421872	ENSG00000234837
PHKA1-AS1	2.06429	2.3116	0.0010439	0.0422311	ENSG00000231944
PRR34	2.20903	1.20492	0.00104759	0.0423329	ENSG00000182257
AP003080.1	-2.70848	0.873741	0.00104926	0.0423537	ENSG00000254506
SELL	-2.06362	1.47724	0.00105617	0.0425626	ENSG00000188404
ARFGAP2	1.2861	5.40194	0.00105678	0.0425626	ENSG00000149182
AC068189.2	-2.65699	1.0151	0.00105879	0.0425963	ENSG00000287322
FANCB	-1.84823	2.68964	0.00106162	0.042663	ENSG00000181544
PLP1	1.33578	5.98417	0.00106395	0.0426866	ENSG00000123560
AC092185.1	-4.16349	0.663745	0.00106455	0.0426866	ENSG00000241777
DPY19L2P5	-3.66254	0.534615	0.0010678	0.0427697	ENSG00000225100
AC107074.1	-2.28311	0.852836	0.00106964	0.0427887	ENSG00000249184
COX6CP14	3.43632	0.540612	0.00107063	0.0427887	ENSG00000239576
RNA5SP360	-3.52867	0.555086	0.00107642	0.0429731	ENSG00000252364
NEUROG2	-2.78481	0.908083	0.00108156	0.0430817	ENSG00000178403
AC025284.1	-2.63671	0.674374	0.00108416	0.0430817	ENSG00000260701
LINC01054	2.81726	0.576962	0.00108425	0.0430817	ENSG00000229723
AL021877.2	-2.67508	0.693781	0.00108443	0.0430817	ENSG00000280356
RPL32P31	3.21657	0.895397	0.00108507	0.0430817	ENSG00000213128
PMS2P5	-1.75416	1.41359	0.00108928	0.043202	ENSG00000123965
AL135903.1	-2.80545	0.827405	0.00109264	0.0432878	ENSG00000217060
AC245014.1	-2.83609	0.729249	0.00109536	0.0433484	ENSG00000236140
PCDHB15	2.12726	1.53423	0.0010991	0.0434444	ENSG00000113248
HSPE1	-3.98515	0.680572	0.00110017	0.0434444	ENSG00000115541
RN7SL459P	2.72087	0.753119	0.00110151	0.04345	ENSG00000240993
LINC00943	-1.99471	1.62181	0.00110485	0.0435344	ENSG00000189238
RNA5SP94	-3.52399	0.546692	0.00110682	0.0435647	ENSG00000252726
VTA1P1	-3.43599	0.672946	0.00110912	0.0436081	ENSG00000224999
AC108105.1	-3.93971	1.47707	0.00111131	0.0436278	ENSG00000287597
RNU5B-6P	-4.00069	0.703092	0.00111313	0.0436278	ENSG00000252574
BX072579.2	-2.87619	0.600067	0.00111428	0.0436278	ENSG00000274766
KBTBD7	1.74671	1.9816	0.00111468	0.0436278	ENSG00000120696
AL157902.1	-3.35457	0.662119	0.00111581	0.0436278	ENSG00000236866
PRICKLE2-DT	2.63842	1.49054	0.00111682	0.0436278	ENSG00000244564
MAGI2-AS2	2.98372	0.591917	0.00112381	0.0438539	ENSG00000226978
AP006587.2	3.46452	0.531854	0.0011273	0.0439429	ENSG00000255111
SLC22A31	-2.76232	0.810991	0.00112899	0.0439618	ENSG00000259803
RPL35P4	3.40779	0.706062	0.00113048	0.0439725	ENSG00000213783
AL139824.1	3.22947	0.781922	0.00113264	0.0440095	ENSG00000230843
AL135934.1	-3.01248	0.609653	0.00114079	0.044279	ENSG00000254669
AC016642.1	-1.74093	3.18079	0.00114371	0.0443451	ENSG00000248475
MRPL10	1.36381	4.03481	0.0011516	0.0445891	ENSG00000159111
AP000763.4	-3.70705	0.619873	0.00115246	0.0445891	ENSG00000256928
LINC02800	2.28941	1.26116	0.00115416	0.0445946	ENSG00000230023
AC008543.4	2.62312	0.761105	0.00115505	0.0445946	ENSG00000267089
FABP5P14	2.94343	0.526953	0.00115834	0.0446739	ENSG00000234588
MRGPRX1	-3.46964	0.734061	0.0011627	0.0447948	ENSG00000170255
LINC02266	-2.58395	0.753281	0.00116427	0.0448076	ENSG00000272727
TRIM53CP	-3.25145	0.756786	0.00117101	0.0450193	ENSG00000254764
IRF6	-2.21914	2.19841	0.00117237	0.0450243	ENSG00000117595
OR6K3	-3.39041	1.02981	0.00118117	0.0453143	ENSG00000203757
WARS2	-1.2871	4.02095	0.00118726	0.0454828	ENSG00000116874
AL358292.1	-1.97052	1.55662	0.00118806	0.0454828	ENSG00000259061
E2F4P1	3.17421	0.533156	0.00119696	0.0457114	ENSG00000231276
AL133351.1	-3.37501	0.512207	0.00119706	0.0457114	ENSG00000228365
GOLGA8DP	2.17887	0.556196	0.0011978	0.0457114	ENSG00000175676
AC123786.3	-3.33326	0.93755	0.0012015	0.0457764	ENSG00000286727
AC009652.1	2.80817	0.955793	0.00120203	0.0457764	ENSG00000255160
NEURL3	-2.20481	1.94104	0.0012086	0.0459785	ENSG00000163121
ANXA2P3	-3.12826	0.679151	0.00121082	0.0460149	ENSG00000216740
SRSF6	3.93034	2.06468	0.00121461	0.0460168	ENSG00000124193
AL445074.1	2.57022	1.41829	0.00121553	0.0460168	ENSG00000259149
C8orf44	3.62411	0.506886	0.00121593	0.0460168	ENSG00000288596
AC079944.2	3.62411	0.506886	0.00121593	0.0460168	ENSG00000241889
AC089987.2	-1.96453	1.49464	0.00122139	0.0460507	ENSG00000258121
POTEC	-1.8832	0.999811	0.00122276	0.0460507	ENSG00000183206
FOXN1	-2.47175	2.00723	0.00122336	0.0460507	ENSG00000109101
NAPSB	-2.06279	2.69456	0.00122503	0.0460507	ENSG00000131401
LINC00945	2.68459	0.851574	0.00122715	0.0460507	ENSG00000232539
BX322562.1	2.37727	0.763806	0.00122749	0.0460507	ENSG00000273796
OFD1P9Y	-2.89091	0.762891	0.00122871	0.0460507	ENSG00000230476
AC022762.2	1.9194	2.7176	0.00122894	0.0460507	ENSG00000267940
AC106886.2	2.65108	1.21661	0.00122918	0.0460507	ENSG00000260899
RPL5P11	-3.26126	0.514699	0.00122949	0.0460507	ENSG00000242882
AC099552.2	3.34366	0.786109	0.00123145	0.0460767	ENSG00000225612
AL133163.2	-3.3548	0.510966	0.00123429	0.0461003	ENSG00000258860
AL354793.1	2.93148	0.572102	0.00123461	0.0461003	ENSG00000230105
GMNC	-1.9665	2.13259	0.0012382	0.0461868	ENSG00000205835
AL139020.1	-1.79265	2.24444	0.00124144	0.0462602	ENSG00000257275
SAP18P1	-3.87681	0.680324	0.00124865	0.0462886	ENSG00000249777
AC083800.1	-1.77395	1.28563	0.00124926	0.0462886	ENSG00000251012
EFNA3	1.72158	3.2331	0.00125119	0.0462886	ENSG00000143590
LGMNP1	-3.27602	0.521011	0.00125239	0.0462886	ENSG00000214269
LYNX1-SLURP2	2.15397	1.49317	0.00125278	0.0462886	ENSG00000284505
STRA8	-1.98752	1.46623	0.00125289	0.0462886	ENSG00000146857
AC004972.1	3.35928	0.500657	0.00125398	0.0462886	ENSG00000279326
SMIM18	2.08559	1.32535	0.00125426	0.0462886	ENSG00000253457
SLC25A6P2	3.36617	0.539872	0.00125473	0.0462886	ENSG00000232203
ANXA9	-1.49897	2.18165	0.00125551	0.0462886	ENSG00000143412
AC137834.2	-3.47741	0.541685	0.00125694	0.0462886	ENSG00000276727
AC067930.4	2.62446	0.691557	0.00125779	0.0462886	ENSG00000255050
AC092042.4	-3.17725	0.481192	0.00125875	0.0462886	ENSG00000285766
LINC00293	-1.86999	3.34964	0.00126678	0.046537	ENSG00000253314
AC092118.2	-2.03791	1.4692	0.00127105	0.0466288	ENSG00000276166
AC105940.2	-2.4393	1.13569	0.00127409	0.0466288	ENSG00000234775
PDCL3P1	3.35777	0.5087	0.00127521	0.0466288	ENSG00000226301
AL132711.1	-2.66385	1.13714	0.00127541	0.0466288	ENSG00000258717
KRT18P45	3.25538	0.477404	0.00127569	0.0466288	ENSG00000249438
RN7SL205P	-3.47642	0.541394	0.00128028	0.0467321	ENSG00000241392
AC246785.3	-3.25673	0.587612	0.00128109	0.0467321	ENSG00000237343
NSG1	1.52383	7.118	0.00128384	0.0467856	ENSG00000168824
FZD9	1.95317	2.28998	0.00128533	0.0467931	ENSG00000188763
AC140479.3	2.33544	1.41309	0.00129103	0.0469449	ENSG00000261760
AC005695.1	-2.66721	0.617038	0.00129208	0.0469449	ENSG00000262966
AC079777.1	3.65501	0.48601	0.00129393	0.0469649	ENSG00000280083
KRT18P16	-3.28423	0.568577	0.0012975	0.0470224	ENSG00000235275
AL359771.2	3.14808	0.784214	0.00129966	0.0470224	ENSG00000253085
SAMD9L	-2.12731	2.19575	0.00129983	0.0470224	ENSG00000177409
OR13D3P	3.39961	0.479817	0.00130068	0.0470224	ENSG00000188712
AC073610.1	2.2809	1.07396	0.00130635	0.0471802	ENSG00000239617
YBX3	1.58917	4.17167	0.00130767	0.0471813	ENSG00000060138
AC008083.2	1.74784	3.2847	0.00131239	0.0473046	ENSG00000257925
AC109349.1	-1.65099	2.21044	0.00131948	0.0474532	ENSG00000248176
ZBP1	1.71933	1.52288	0.00132006	0.0474532	ENSG00000124256
RNA5SP527	-3.46477	0.537706	0.00132043	0.0474532	ENSG00000274759
AC097468.3	-1.97514	1.1965	0.00132245	0.0474569	ENSG00000286606
HIGD1AP8	-3.30582	0.515642	0.00132422	0.0474569	ENSG00000237303
CATSPER4	-1.88087	1.39162	0.00132444	0.0474569	ENSG00000188782
ZNF669	-2.13402	1.48276	0.00133355	0.0475756	ENSG00000188295
AP004607.6	-2.52584	0.774823	0.00133359	0.0475756	ENSG00000255184
AL512330.1	-2.4932	1.4053	0.00133385	0.0475756	ENSG00000237365
AC090948.4	-2.3012	0.703527	0.00133461	0.0475756	ENSG00000287377
AL137781.1	2.09213	1.33461	0.00133512	0.0475756	ENSG00000285684
AC008875.3	-2.13275	2.02308	0.00133562	0.0475756	ENSG00000287263
AC018558.4	-3.38995	0.630687	0.00133692	0.0475756	ENSG00000278681
AL138830.1	-2.4394	1.41645	0.00134005	0.0476401	ENSG00000226079
AC099482.1	-1.64088	1.63533	0.00134135	0.0476401	ENSG00000260741
AC073621.2	-3.10677	0.497688	0.00134726	0.0478035	ENSG00000227158
SPATA32	-2.21984	1.16687	0.00135521	0.0480135	ENSG00000184361
MFRP	-2.92977	0.814602	0.00135675	0.0480135	ENSG00000235718
RPL37P21	-3.45201	0.527687	0.00135714	0.0480135	ENSG00000236433
LINC02120	-2.80934	1.47759	0.00135886	0.0480275	ENSG00000248279
RPL7AP8	3.2653	0.500944	0.00136769	0.0482929	ENSG00000230507
C3orf84	-1.76666	2.26251	0.00136968	0.0483161	ENSG00000236980
PRSS3P3	-3.31375	0.518682	0.00137802	0.0485201	ENSG00000277083
AL355075.2	-2.68	0.56477	0.00137905	0.0485201	ENSG00000258515
CLDN34	-3.28914	0.623054	0.00137947	0.0485201	ENSG00000234469
GNRH1	-1.90398	1.85084	0.00138191	0.048559	ENSG00000147437
AL390755.2	-3.2928	0.455318	0.00138921	0.0487385	ENSG00000279965
TEX47	2.89768	0.795243	0.00139071	0.0487385	ENSG00000164645
RNU6-189P	-3.95272	0.667066	0.00139181	0.0487385	ENSG00000251929
AC092755.2	3.19995	0.501742	0.00139237	0.0487385	ENSG00000259238
AP001541.1	-3.35915	0.532986	0.00139427	0.0487579	ENSG00000279295
AL513534.2	1.96903	1.74909	0.00139815	0.0488207	ENSG00000260400
AL161731.1	-2.58804	0.901923	0.00139875	0.0488207	ENSG00000286428
LINC02630	3.55399	0.577596	0.00141206	0.0492381	ENSG00000227313
Z84721.2	-3.32378	0.513224	0.00141509	0.0492719	ENSG00000225323
RNASE1	1.79002	2.94092	0.00141728	0.0492719	ENSG00000129538
ALG1L8P	-1.81625	0.792722	0.00141861	0.0492719	ENSG00000227620
FDPSP5	-2.87868	0.732194	0.00141909	0.0492719	ENSG00000215035
NPEPL1	-1.29209	4.63651	0.00141981	0.0492719	ENSG00000215440
AC107884.2	-3.33508	0.516001	0.00142337	0.0493486	ENSG00000254864
VNN3	2.80336	1.1457	0.00143401	0.0496377	ENSG00000093134
SRGAP3-AS1	3.26171	0.500806	0.00143444	0.0496377	ENSG00000224808
TRERNA1	-3.08089	0.515508	0.00143715	0.0496842	ENSG00000231265
AC108078.3	2.30905	0.870737	0.00143913	0.0497052	ENSG00000250828
AL353704.1	2.80387	1.01815	0.00144168	0.049746	ENSG00000285856
OR1D4	2.5822	0.764415	0.00144412	0.049783	ENSG00000255095
AC012175.1	-3.35786	0.55107	0.00144753	0.0498534	ENSG00000270440
AC109347.1	2.26683	0.695464	0.00144961	0.0498778	ENSG00000260526
DCLK3	-1.47079	2.92657	0.0014544	0.0499953	ENSG00000163673

### Sheet: OPC
gname	logFC	logCPM	PValue	FDR	mgid
ROGDI	6.16051	4.46498	1.19458e-08	0.000149881	ENSG00000067836
GOLGA2P8	-6.02404	4.19782	1.33487e-08	0.000149881	ENSG00000214433
STPG4	-5.23976	4.33466	1.64614e-08	0.000149881	ENSG00000239605
SLC40A1	-4.1922	4.66172	2.77071e-08	0.000189205	ENSG00000138449
AL606469.1	-5.79701	4.08832	4.55023e-08	0.000248579	ENSG00000224215
GLIPR1L2	-3.71268	4.77917	8.2195e-08	0.000320817	ENSG00000180481
AC093829.1	-5.38602	3.99313	8.22156e-08	0.000320817	ENSG00000251177
AC069421.3	5.44458	4.19918	1.11113e-07	0.000379381	ENSG00000287206
HSD3B1	-4.04272	4.47061	1.26051e-07	0.000382565	ENSG00000203857
MUC3A	-3.5773	4.88389	1.96344e-07	0.000536312	ENSG00000169894
SNORD3B-1	3.43914	4.8589	4.57779e-07	0.00103635	ENSG00000265185
RPS4XP15	-5.07184	3.83494	4.86297e-07	0.00103635	ENSG00000240721
AC011754.1	-4.10914	3.88353	4.93228e-07	0.00103635	ENSG00000224879
OIP5-AS1	5.6234	4.00309	5.3592e-07	0.00104562	ENSG00000247556
LINC01745	5.02937	4.04151	5.88322e-07	0.00106556	ENSG00000225919
AC011731.1	-5.37592	3.80493	6.6588e-07	0.00106556	ENSG00000266495
LINC02373	-4.34032	3.99997	6.68432e-07	0.00106556	ENSG00000257507
AL590824.1	5.10206	3.80599	7.02179e-07	0.00106556	ENSG00000216352
BPIFB3	5.00294	3.80049	7.92963e-07	0.00113999	ENSG00000186190
GADD45G	3.44652	4.79587	8.96412e-07	0.00122427	ENSG00000130222
FAAP100	2.96355	5.61887	9.90553e-07	0.00128843	ENSG00000185504
BX510359.1	-4.28931	3.72698	1.25413e-06	0.00155712	ENSG00000224556
HADH	-3.16583	4.62107	1.3192e-06	0.00156669	ENSG00000138796
TREML3P	4.93302	3.72149	1.49485e-06	0.00170133	ENSG00000184106
AC012485.3	-4.86017	3.68881	1.78652e-06	0.00195195	ENSG00000283635
LINC00390	-3.02775	4.7867	1.89663e-06	0.00199256	ENSG00000226519
LINC02159	5.27601	3.90303	2.03954e-06	0.00206333	ENSG00000253417
HSD11B1L	5.23417	3.86929	2.69276e-06	0.00262688	ENSG00000167733
SAGE4P	4.76846	3.63814	2.89522e-06	0.002727	ENSG00000224539
AF130248.1	-4.3479	3.78746	3.07865e-06	0.00274987	ENSG00000288578
AC073409.2	-4.6005	3.68395	3.30053e-06	0.00274987	ENSG00000287854
AKR1B10	4.65715	3.61144	3.33222e-06	0.00274987	ENSG00000198074
C1orf232	4.72911	3.82387	3.40016e-06	0.00274987	ENSG00000282872
AC108215.1	4.78711	3.64214	3.43535e-06	0.00274987	ENSG00000280285
AP000356.5	-3.36069	3.85935	3.52354e-06	0.00274987	ENSG00000286070
AC143336.1	-5.01658	3.66323	3.82664e-06	0.00290347	ENSG00000278824
STSP1	4.00336	3.8626	4.1206e-06	0.003042	ENSG00000227166
AL953862.1	4.74099	3.62728	4.25842e-06	0.00306102	ENSG00000230502
CD180	4.40239	3.77092	4.8636e-06	0.00340639	ENSG00000134061
CALHM5	-4.27392	3.621	5.12831e-06	0.00343956	ENSG00000178033
HYPK	-4.60832	3.47091	5.44822e-06	0.00343956	ENSG00000242028
AC093904.4	-4.95819	3.6364	5.4666e-06	0.00343956	ENSG00000261104
FOXD3-AS1	-4.87844	3.65527	5.47026e-06	0.00343956	ENSG00000230798
PARP14	2.76133	4.73183	5.56425e-06	0.00343956	ENSG00000173193
AC126773.2	-3.65349	3.8866	5.74427e-06	0.00343956	ENSG00000252640
OXT	-4.98878	3.61908	5.79241e-06	0.00343956	ENSG00000101405
AC093240.1	3.58417	4.50258	6.07813e-06	0.00353243	ENSG00000286839
FOXQ1	-4.10764	3.68425	6.29464e-06	0.00358205	ENSG00000164379
CYP27B1	4.48619	3.55345	6.56288e-06	0.00365847	ENSG00000111012
SNORD15B	4.72483	3.55401	6.90476e-06	0.00366382	ENSG00000207445
MIR126	4.63671	3.57443	6.99671e-06	0.00366382	ENSG00000199161
AL030996.1	-4.89741	3.60918	7.03833e-06	0.00366382	ENSG00000229733
AL591424.3	4.66205	3.57597	7.10901e-06	0.00366382	ENSG00000278130
CCDC15	-3.14136	3.85951	7.3829e-06	0.00370788	ENSG00000149548
GPRASP1	-4.56568	3.45102	7.46599e-06	0.00370788	ENSG00000198932
TPSP2	4.60056	3.5673	7.76944e-06	0.00378968	ENSG00000260284
LINC02535	4.23246	3.5197	8.23326e-06	0.00389227	ENSG00000234155
AC087399.1	-4.50059	3.44176	8.34776e-06	0.00389227	ENSG00000265644
LINC01709	-3.01861	4.61868	8.40724e-06	0.00389227	ENSG00000226715
LINC01116	-3.83625	3.56168	9.17385e-06	0.00417639	ENSG00000163364
ZNF280D	-2.56117	6.00754	9.39552e-06	0.00420719	ENSG00000137871
AC010451.1	4.30974	3.85125	9.80796e-06	0.00432104	ENSG00000250481
FAM205A	-4.28633	3.40386	1.0102e-05	0.00432614	ENSG00000205108
AL929288.1	3.87734	4.11213	1.02632e-05	0.00432614	ENSG00000225006
AC104758.2	-4.70255	3.54614	1.02947e-05	0.00432614	ENSG00000260776
AC092674.1	-2.90269	3.89402	1.09149e-05	0.0045173	ENSG00000249036
AP002893.1	3.81982	3.65521	1.11637e-05	0.00454097	ENSG00000255301
AP003108.4	4.52699	3.52776	1.16113e-05	0.00454097	ENSG00000279632
UPK3BP1	4.52699	3.52776	1.16113e-05	0.00454097	ENSG00000242435
AC073311.1	3.88111	3.67578	1.17292e-05	0.00454097	ENSG00000226680
LINC02273	-3.77764	3.70074	1.18484e-05	0.00454097	ENSG00000245954
LINC01502	-4.23675	3.55865	1.20216e-05	0.00454097	ENSG00000237339
PCDHAC2	-4.46482	3.41589	1.21467e-05	0.00454097	ENSG00000243232
AC011477.1	-4.83349	3.55335	1.23021e-05	0.00454097	ENSG00000267481
RNU6-1153P	-4.65508	3.54483	1.51375e-05	0.00551309	ENSG00000252569
ALMS1P1	-2.69689	4.0911	1.5511e-05	0.00557477	ENSG00000163016
H3C9P	4.44598	3.50072	1.58141e-05	0.0056099	ENSG00000220875
AC021016.1	3.82567	3.87131	1.60924e-05	0.00563544	ENSG00000261338
LRATD1	-2.83155	4.62788	1.64341e-05	0.00568226	ENSG00000162981
GSTA10P	-4.7271	3.53572	1.70096e-05	0.00577581	ENSG00000230845
QTRT1P1	4.43762	3.49633	1.71276e-05	0.00577581	ENSG00000270524
AC127459.3	4.33225	3.47629	1.75565e-05	0.00583468	ENSG00000280400
AC234771.4	4.05617	3.4682	1.77294e-05	0.00583468	ENSG00000236491
TMBIM7P	3.0314	4.77474	1.94822e-05	0.00633519	ENSG00000230927
GAL	-3.62446	3.62158	2.16826e-05	0.00683941	ENSG00000069482
RN7SKP112	-4.21626	3.38256	2.17011e-05	0.00683941	ENSG00000223145
KCNK9	2.65435	4.59917	2.17839e-05	0.00683941	ENSG00000169427
AC024619.2	4.40921	3.47253	2.31746e-05	0.00718778	ENSG00000263613
STPG3-AS1	3.91487	3.6292	2.34198e-05	0.00718778	ENSG00000275549
LRRTM4-AS1	-2.77712	3.93989	2.3812e-05	0.00722693	ENSG00000234653
AC112206.3	-4.56107	3.51471	2.4344e-05	0.0073072	ENSG00000249721
LINC02180	-4.31672	3.71534	2.56012e-05	0.00760104	ENSG00000261749
RSKR	4.34514	3.4553	2.64271e-05	0.0077619	ENSG00000167524
AC018832.1	-3.36347	4.11764	2.778e-05	0.00792155	ENSG00000228351
PCDHB14	-3.48123	3.60165	2.78015e-05	0.00792155	ENSG00000120327
AC100832.1	-4.6603	3.48564	2.78407e-05	0.00792155	ENSG00000241462
AL365214.1	4.10822	3.44863	2.85371e-05	0.00797491	ENSG00000216663
AL590705.2	-3.30451	3.39469	2.8792e-05	0.00797491	ENSG00000235494
AC108066.1	4.19313	3.60527	2.89041e-05	0.00797491	ENSG00000223373
KCTD15	-2.45024	5.16898	2.96974e-05	0.00809146	ENSG00000153885
HNF1A	-3.45248	3.75155	3.05236e-05	0.00809146	ENSG00000135100
LIF	3.59857	3.60288	3.05671e-05	0.00809146	ENSG00000128342
AC133065.1	-3.21906	3.40349	3.09639e-05	0.00809146	ENSG00000262151
AC025165.4	-3.63825	3.47687	3.10281e-05	0.00809146	ENSG00000269903
MIR181A2HG	-2.72924	4.6004	3.11039e-05	0.00809146	ENSG00000224020
RBM12B	-2.66659	3.88767	3.27474e-05	0.00832177	ENSG00000183808
AC006441.3	-3.62327	3.74083	3.28704e-05	0.00832177	ENSG00000265784
LRRC15	-4.25767	3.46926	3.29741e-05	0.00832177	ENSG00000172061
AL353807.3	-2.63749	4.90777	3.32079e-05	0.00832177	ENSG00000246203
RNU6-1008P	4.27633	3.43564	3.48694e-05	0.00861638	ENSG00000206887
CASC20	3.40026	3.73911	3.50294e-05	0.00861638	ENSG00000229876
AC016877.1	3.42896	3.52736	3.53298e-05	0.00861638	ENSG00000229625
AC008073.1	-4.57262	3.47421	3.58111e-05	0.00865647	ENSG00000223754
AC016987.1	3.19173	3.84378	3.93785e-05	0.0094353	ENSG00000259620
HDAC8	4.36747	3.57401	3.98216e-05	0.00945851	ENSG00000147099
AC026320.1	-4.55378	3.46973	4.0324e-05	0.00949526	ENSG00000232353
LINC01095	-3.61937	3.44394	4.2141e-05	0.00983831	ENSG00000248809
AC116634.1	-2.954	3.68558	4.42811e-05	0.0102503	ENSG00000248601
NBEAL2	2.45667	4.74234	4.5743e-05	0.0104484	ENSG00000160796
MIR138-1	3.52274	3.49586	4.60623e-05	0.0104484	ENSG00000207954
AL591122.1	-4.02903	3.31888	4.72545e-05	0.0104484	ENSG00000279625
ACADL	2.93674	5.53381	4.79234e-05	0.0104484	ENSG00000115361
DEPDC1-AS1	-3.81675	3.25946	4.86846e-05	0.0104484	ENSG00000234264
AL450345.1	-4.21677	3.42744	4.87636e-05	0.0104484	ENSG00000227455
AC073842.1	2.68832	4.0012	4.91026e-05	0.0104484	ENSG00000235077
TRIM51	-4.27442	3.56763	4.93519e-05	0.0104484	ENSG00000124900
AL121933.2	-3.86755	3.29131	4.95487e-05	0.0104484	ENSG00000286646
LINC00581	-3.47622	4.28344	4.97238e-05	0.0104484	ENSG00000280989
AC104581.2	3.66095	3.92316	4.99245e-05	0.0104484	ENSG00000262730
AL162414.1	2.70469	5.55767	5.05229e-05	0.0104484	ENSG00000227531
GPR3	3.3176	3.48352	5.08949e-05	0.0104484	ENSG00000181773
AC005550.2	-3.4096	3.41394	5.11135e-05	0.0104484	ENSG00000237070
AC117430.1	4.14346	3.41328	5.11457e-05	0.0104484	ENSG00000240895
BOK-AS1	-3.12531	3.34415	5.12573e-05	0.0104484	ENSG00000234235
AC131571.1	-2.70745	5.00384	5.23025e-05	0.0105594	ENSG00000228061
PRICKLE2-AS3	3.33964	3.67664	5.25749e-05	0.0105594	ENSG00000226017
LRP2BP	-2.33651	5.50301	5.40763e-05	0.0107375	ENSG00000109771
AC245164.1	-3.95537	3.31579	5.42476e-05	0.0107375	ENSG00000253805
AL589765.7	-3.3719	3.38674	5.50702e-05	0.0108219	ENSG00000269621
CERNA3	-4.04565	3.30648	6.04798e-05	0.0117957	ENSG00000253603
RPL36AP35	4.09777	3.39073	6.08896e-05	0.0117957	ENSG00000231810
AP002856.1	4.10447	3.37762	6.36542e-05	0.0122195	ENSG00000227125
AL391261.3	4.22103	3.53523	6.42262e-05	0.0122195	ENSG00000258960
AC068481.1	3.05864	3.69274	6.44189e-05	0.0122195	ENSG00000223884
AL355607.1	-3.64885	3.39612	6.61729e-05	0.0124656	ENSG00000228216
GINS2	-3.36433	3.49357	6.87608e-05	0.0128644	ENSG00000131153
AC012557.1	-3.96309	3.29789	7.08823e-05	0.0131711	ENSG00000271843
FAM111B	-3.76905	3.41796	7.28949e-05	0.0134535	ENSG00000189057
GAB4	3.53796	3.68125	7.35753e-05	0.013488	ENSG00000215568
AC134682.1	3.96756	3.35402	7.89782e-05	0.0143819	ENSG00000261693
POLD1	-2.61404	4.24522	8.06434e-05	0.0144896	ENSG00000062822
AL356317.2	3.58483	3.64073	8.07343e-05	0.0144896	ENSG00000287370
CRTC2	2.67761	3.89808	8.11609e-05	0.0144896	ENSG00000160741
AC015922.1	4.1694	3.35993	8.24025e-05	0.0146157	ENSG00000233090
AL157700.1	-3.4057	3.20644	8.31903e-05	0.0146603	ENSG00000260118
ZNHIT6	-2.0481	6.06403	8.52812e-05	0.0149162	ENSG00000117174
SMPD2	3.35318	3.75795	8.5735e-05	0.0149162	ENSG00000135587
RPSAP76	-4.08445	3.64676	8.74738e-05	0.0151224	ENSG00000235332
AC244636.3	-3.04044	3.42161	8.8093e-05	0.0151337	ENSG00000287757
DOCK11P1	-3.98284	3.28204	9.27017e-05	0.0158149	ENSG00000259000
AC008264.1	3.91991	3.32991	9.32773e-05	0.0158149	ENSG00000224545
AC110768.2	-3.58924	3.60543	9.37951e-05	0.0158149	ENSG00000250613
CYP11B1	-3.83963	3.26137	9.90234e-05	0.016594	ENSG00000160882
PCDHB13	-3.335	3.48434	0.000102	0.0169886	ENSG00000187372
GSTA5	3.91935	3.624	0.000104711	0.0172626	ENSG00000182793
MT1H	-3.70387	3.40132	0.000105383	0.0172626	ENSG00000205358
TAF1A-AS1	-3.38971	3.38346	0.000106077	0.0172626	ENSG00000225265
BMI1P1	4.02329	3.34777	0.000106173	0.0172626	ENSG00000234201
AC097641.2	-3.59595	3.36816	0.000111625	0.0180066	ENSG00000277728
ZNF10	4.08668	3.34495	0.000112067	0.0180066	ENSG00000256223
CYP2B6	2.79314	4.21648	0.00011327	0.0180337	ENSG00000197408
CEMP1	-3.01876	3.52095	0.000114383	0.0180337	ENSG00000205923
GPRIN3	-2.30276	5.6881	0.000114568	0.0180337	ENSG00000185477
ATP1B4	-3.36066	3.45552	0.000114877	0.0180337	ENSG00000101892
IGSF10	-3.07677	3.63791	0.000115938	0.0180963	ENSG00000152580
AL359962.3	3.8808	3.31635	0.000117457	0.0181975	ENSG00000287218
SLC18A1	3.2849	4.03542	0.000118707	0.0181975	ENSG00000036565
AL353600.1	3.92873	3.33407	0.000119194	0.0181975	ENSG00000273012
AC107079.1	3.94583	3.33863	0.000119251	0.0181975	ENSG00000224844
CR769775.1	3.72918	3.32008	0.000122441	0.0185805	ENSG00000276845
AL445523.1	3.55042	3.28171	0.000124355	0.018591	ENSG00000237971
C10orf71	-3.58525	3.37335	0.000124581	0.018591	ENSG00000177354
SNORA63	3.92088	3.31435	0.000125759	0.018591	ENSG00000252448
C2orf83	2.82064	4.2199	0.000125776	0.018591	ENSG00000042304
AC016573.1	2.989	4.32762	0.000125914	0.018591	ENSG00000253968
AC090503.1	-3.6783	3.22391	0.000127125	0.018669	ENSG00000257682
AC048352.1	-2.82923	3.92009	0.000129522	0.0189192	ENSG00000256389
SNORD74B	-3.71584	3.23786	0.000130754	0.0189841	ENSG00000201025
CRABP1	-3.4545	3.35061	0.000131922	0.0189841	ENSG00000166426
AL359764.3	-2.77317	3.82263	0.000132148	0.0189841	ENSG00000287738
LINC02828	-2.59323	3.7786	0.000132746	0.0189841	ENSG00000224164
ERCC6L	3.20915	3.42957	0.000136173	0.0193728	ENSG00000186871
LINC01221	-2.9565	3.78165	0.000137562	0.0194084	ENSG00000235492
AC007663.1	2.96188	3.49593	0.000137845	0.0194084	ENSG00000161132
AC087491.1	-3.64062	3.34658	0.000138962	0.0194382	ENSG00000214546
AL021391.1	3.20235	3.44131	0.00013948	0.0194382	ENSG00000232363
AC006372.3	2.92215	3.9231	0.000141931	0.019652	ENSG00000234210
AC069061.2	3.8705	3.31363	0.000143078	0.019652	ENSG00000264734
AC004449.1	-3.88518	3.25443	0.000143595	0.019652	ENSG00000261204
SLC1A7	2.70621	3.57117	0.000143892	0.019652	ENSG00000162383
DCAF15	3.88073	3.45701	0.000146043	0.0198466	ENSG00000132017
LINC00211	-3.32453	3.40509	0.000148171	0.0200361	ENSG00000237803
HAUS7	-3.61321	3.31127	0.000149306	0.0200902	ENSG00000213397
ECE1-AS1	3.51896	3.27544	0.000151305	0.0202593	ENSG00000231105
AL031985.3	-2.85632	3.70834	0.000153844	0.0204987	ENSG00000260920
AL161665.1	-2.67094	3.57538	0.00015655	0.0207242	ENSG00000285608
AP000354.1	-3.64151	3.21349	0.000158901	0.0207242	ENSG00000215464
ZFP37	-2.74006	3.59662	0.000159076	0.0207242	ENSG00000136866
HMGN1P10	3.98768	3.31431	0.000159266	0.0207242	ENSG00000244101
AC008127.2	3.97464	3.31102	0.000159329	0.0207242	ENSG00000257572
CEBPB-AS1	-2.75201	3.87284	0.000162626	0.0209051	ENSG00000277449
AC087439.1	-3.94396	3.35567	0.000163555	0.0209051	ENSG00000253358
AL358942.1	-3.63801	3.21767	0.000163597	0.0209051	ENSG00000225580
C18orf21	2.60454	3.45545	0.000163841	0.0209051	ENSG00000141428
AL158834.1	-3.64268	3.20911	0.000164547	0.0209051	ENSG00000226842
ZNF734P	-3.69862	3.22871	0.000165694	0.0209382	ENSG00000197990
ROBO3	-2.34144	4.51093	0.00016634	0.0209382	ENSG00000154134
OR4K17	-3.58572	3.19917	0.000170807	0.0214018	ENSG00000176230
AC020905.1	3.53415	3.59166	0.000173421	0.0214229	ENSG00000266928
AC092376.1	-2.70792	3.55359	0.000173462	0.0214229	ENSG00000261722
AC104791.1	-3.41025	3.21233	0.000174002	0.0214229	ENSG00000251687
OTOR	-3.60047	3.1986	0.000174227	0.0214229	ENSG00000125879
AC091825.2	-3.83904	3.23605	0.000176208	0.0214229	ENSG00000277968
AL359921.1	-2.46836	3.92875	0.000176596	0.0214229	ENSG00000230325
AC016588.1	3.721	3.2624	0.000177749	0.0214229	ENSG00000267124
AP004609.3	3.4547	3.25142	0.000178045	0.0214229	ENSG00000278376
AL359852.2	-3.35867	3.45275	0.00017811	0.0214229	ENSG00000287903
LRRC45	-2.69735	3.89511	0.000178818	0.0214229	ENSG00000169683
AP000962.1	3.64062	3.39509	0.000180515	0.0215317	ENSG00000269950
AC009804.1	-3.83459	3.2384	0.000181516	0.021557	ENSG00000274879
LIF-AS1	3.651	3.29528	0.000182358	0.0215633	ENSG00000232530
FAM47A	3.92383	3.30579	0.00018566	0.0217561	ENSG00000185448
ITIH1	3.31116	3.39164	0.000186198	0.0217561	ENSG00000055957
AC090283.1	3.91551	3.45304	0.000187129	0.0217561	ENSG00000264488
CR381653.2	-3.44357	3.34862	0.000187533	0.0217561	ENSG00000279208
AC083841.2	3.23167	3.5502	0.000187972	0.0217561	ENSG00000253715
DNM1P51	-3.048	3.69244	0.000189205	0.0218065	ENSG00000235370
KCNH8	2.05907	5.56121	0.00019152	0.0219784	ENSG00000183960
TEKT4	3.36618	3.2761	0.000192306	0.0219784	ENSG00000163060
ANKRD20A7P	-1.98154	5.55897	0.000193315	0.0220017	ENSG00000236816
CHEK2P1	3.78131	3.27374	0.000196796	0.0223049	ENSG00000275828
LINC01768	-2.68305	3.47852	0.000199804	0.0225523	ENSG00000228420
AC007686.4	2.2165	5.18728	0.000203469	0.0227427	ENSG00000285966
AC022535.3	3.38269	3.56603	0.000203765	0.0227427	ENSG00000287246
AC104685.1	3.7618	3.28321	0.000204594	0.0227427	ENSG00000250540
AC087533.1	-3.64479	3.20707	0.000204822	0.0227427	ENSG00000286837
AC026304.1	-3.59716	3.20533	0.000206683	0.0227472	ENSG00000268129
MS4A19P	3.86482	3.28946	0.000206983	0.0227472	ENSG00000283601
AC092614.1	3.09544	3.39645	0.00020736	0.0227472	ENSG00000227542
AL121892.1	-3.63255	3.21194	0.000208811	0.0228147	ENSG00000236985
GNLY	3.08923	3.6181	0.000210103	0.0228644	ENSG00000115523
AC068931.1	-3.50539	3.32793	0.000211055	0.0228768	ENSG00000286648
AL109628.2	-2.60838	3.90523	0.000212663	0.0228883	ENSG00000285830
AL691432.4	3.01805	3.54899	0.000212836	0.0228883	ENSG00000286989
AC024132.3	-3.3051	3.19129	0.000216248	0.0230923	ENSG00000251325
AL355987.3	-2.87208	3.49799	0.000216424	0.0230923	ENSG00000272896
AC083841.1	3.06627	3.36689	0.000218414	0.0231955	ENSG00000253196
AC023593.1	-3.18681	3.37372	0.00021909	0.0231955	ENSG00000285600
WDR81	2.68555	3.89871	0.000222983	0.0234598	ENSG00000167716
AC097059.1	3.78334	3.27207	0.000223751	0.0234598	ENSG00000236098
NUP43	-2.21133	5.64335	0.000224163	0.0234598	ENSG00000120253
PHGR1	-3.251	3.18008	0.000226101	0.0235723	ENSG00000233041
CCRL2	3.37116	3.42295	0.000229173	0.0237154	ENSG00000121797
MCHR2-AS1	2.25742	3.73493	0.00022921	0.0237154	ENSG00000229315
AC025946.1	-2.71203	3.75984	0.00023204	0.0239176	ENSG00000226990
H2BW2	-3.73907	3.34001	0.000235095	0.0241414	ENSG00000101812
AC005523.2	2.60277	3.69252	0.000238384	0.0243875	ENSG00000269604
NDUFB10	2.09945	5.13079	0.000244176	0.0248868	ENSG00000140990
ZNF860	-3.3225	3.12384	0.000248434	0.0252267	ENSG00000197385
AP000679.1	-3.72034	3.21445	0.000255746	0.025873	ENSG00000176984
POGLUT3	2.61987	4.08917	0.00025851	0.025934	ENSG00000178202
AC044849.1	-3.07012	3.31809	0.00025884	0.025934	ENSG00000272256
OR6J1	-2.68433	3.73576	0.000259198	0.025934	ENSG00000255804
ATP2B1-AS1	2.66966	3.79183	0.000261899	0.0260251	ENSG00000271614
FOXR2	-3.57628	3.19911	0.000262013	0.0260251	ENSG00000189299
AL592494.1	-3.72273	3.31149	0.000264265	0.0261425	ENSG00000228826
AC026120.2	3.8149	3.27885	0.000265635	0.0261425	ENSG00000278400
RN7SL33P	-3.59906	3.20017	0.000266595	0.0261425	ENSG00000243049
AC114550.2	3.81381	3.27627	0.000267877	0.0261425	ENSG00000253343
AC010533.1	3.80474	3.27385	0.000267981	0.0261425	ENSG00000278893
AC103808.6	3.70721	3.25934	0.000269144	0.0261625	ENSG00000266743
LINC01270	-2.91896	3.25817	0.000272072	0.0263533	ENSG00000203999
LINC01011	3.85396	3.2766	0.000276263	0.0266647	ENSG00000244041
GABRD	2.13061	6.33192	0.000277859	0.0267243	ENSG00000187730
EIF2B2	-2.3356	4.39398	0.000278902	0.0267275	ENSG00000119718
AC097381.3	-3.2717	3.17647	0.000280403	0.0267275	ENSG00000273267
AL136988.1	-3.62062	3.29297	0.000280827	0.0267275	ENSG00000224407
RGS16	2.3359	4.55124	0.000282174	0.0267625	ENSG00000143333
LINC01497	-3.2518	3.46511	0.000287552	0.0271303	ENSG00000237560
AC084346.1	3.41162	3.39538	0.000288039	0.0271303	ENSG00000254057
AL354949.1	3.51581	3.36034	0.000289926	0.0272142	ENSG00000231985
CENPF	-2.65969	3.60091	0.000292816	0.0273697	ENSG00000117724
LINC00870	2.59431	4.1977	0.000293587	0.0273697	ENSG00000243083
C20orf202	-3.70266	3.20104	0.000295892	0.0274908	ENSG00000215595
POC1A	-2.53883	4.19345	0.000297159	0.027515	ENSG00000164087
AC007848.1	3.66065	3.24446	0.000300763	0.0277528	ENSG00000255983
PSMG1	-2.34613	4.41821	0.00030176	0.0277528	ENSG00000183527
AC099066.1	-2.32051	3.82932	0.000304706	0.0278907	ENSG00000226349
AL078644.1	3.71028	3.26088	0.000305302	0.0278907	ENSG00000273004
LINC02298	3.00493	3.99599	0.000307348	0.0279743	ENSG00000257556
ULBP3	2.94724	3.74502	0.000308383	0.0279743	ENSG00000131019
LINC01637	-2.23512	4.8146	0.000309289	0.0279743	ENSG00000237476
AC099508.2	2.30338	3.66652	0.000314648	0.0283651	ENSG00000261058
HNRNPUL2-BSCL2	-3.27494	3.11374	0.00031857	0.0286242	ENSG00000234857
DAAM2-AS1	2.74424	3.74815	0.000322276	0.0288411	ENSG00000235033
LINC02465	-2.3308	4.60564	0.000323591	0.0288411	ENSG00000249618
CD59	-3.39221	3.13974	0.00032418	0.0288411	ENSG00000085063
ADO	-2.71647	3.87698	0.000325208	0.0288411	ENSG00000181915
ANXA10	-2.61791	3.38491	0.000328253	0.0289766	ENSG00000109511
FP565260.1	2.64412	3.76603	0.000328858	0.0289766	ENSG00000275464
AC092301.1	-3.26619	3.40942	0.000330277	0.0290081	ENSG00000269148
AL031714.1	-2.61844	3.51716	0.000332386	0.0290128	ENSG00000261505
SYDE1	2.97526	3.32382	0.000333226	0.0290128	ENSG00000105137
AC037459.1	-3.51156	3.18024	0.000335627	0.0290128	ENSG00000248235
AL160314.1	-3.48925	3.17388	0.000336146	0.0290128	ENSG00000242061
DAP3P2	-3.50345	3.17606	0.000338913	0.0290128	ENSG00000228507
GTPBP6	-2.82404	3.50183	0.000339977	0.0290128	ENSG00000178605
AC020549.1	-3.54901	3.1867	0.00034041	0.0290128	ENSG00000238724
AC093110.1	2.22756	4.93054	0.000341447	0.0290128	ENSG00000238018
DERL1	2.15253	4.20174	0.000341891	0.0290128	ENSG00000136986
EPB41L4A-AS1	-2.37292	3.876	0.000342106	0.0290128	ENSG00000224032
TRIM68	-2.69449	3.46043	0.000343417	0.0290128	ENSG00000167333
AL137127.1	2.75803	3.59171	0.000344985	0.0290128	ENSG00000272084
AC002101.1	2.86951	3.67	0.000345	0.0290128	ENSG00000261018
AC099535.2	3.31611	3.32109	0.000345201	0.0290128	ENSG00000287348
BUD13P1	3.11039	3.17812	0.000349271	0.0292648	ENSG00000270689
ZNF8	3.68439	3.23984	0.000353156	0.0294191	ENSG00000278129
ZNF454	2.47004	4.80791	0.000353352	0.0294191	ENSG00000178187
AC006398.1	-2.73764	3.36934	0.000354343	0.0294191	ENSG00000286487
AC092597.1	3.68128	3.36874	0.000357434	0.0295858	ENSG00000242262
AC091906.1	2.63355	3.53242	0.000364387	0.0300064	ENSG00000248537
AC018529.2	-3.43182	3.15515	0.000364712	0.0300064	ENSG00000278330
OC90	3.62052	3.23686	0.000370277	0.0303727	ENSG00000253117
C11orf95	-2.3073	4.51842	0.000371585	0.0303888	ENSG00000188070
AC006042.2	-3.62419	3.18569	0.000374242	0.0304235	ENSG00000233264
AC092139.2	-3.66664	3.19401	0.000374716	0.0304235	ENSG00000279476
RNU6ATAC5P	3.62978	3.23587	0.000375351	0.0304235	ENSG00000210839
AC007422.1	-2.86654	3.45874	0.000381003	0.0307902	ENSG00000235495
HLA-DPA1	3.66507	3.24159	0.000384564	0.0309863	ENSG00000231389
ZMYND15	3.12652	3.3722	0.000387459	0.0310298	ENSG00000141497
SLC29A1	-2.05239	5.24272	0.000389479	0.0310298	ENSG00000112759
AC004817.1	-2.56829	3.683	0.000390755	0.0310298	ENSG00000258517
AC084866.1	3.23291	3.17646	0.000391186	0.0310298	ENSG00000249955
RNU6-659P	3.70625	3.24774	0.000394096	0.0310298	ENSG00000252263
AC083843.3	2.85515	3.58152	0.000394547	0.0310298	ENSG00000279518
NRXN2-AS1	-3.0477	3.23546	0.000395029	0.0310298	ENSG00000237410
RBM15	2.41989	3.98068	0.000395799	0.0310298	ENSG00000162775
RN7SL370P	-3.44683	3.16034	0.000396943	0.0310298	ENSG00000243437
AC122718.1	3.70845	3.24639	0.000397344	0.0310298	ENSG00000250461
FERMT1	2.65522	4.45379	0.000397724	0.0310298	ENSG00000101311
AC144831.1	3.48382	3.18611	0.000399843	0.0310298	ENSG00000261888
CFAP65	-2.58292	3.86068	0.000399871	0.0310298	ENSG00000181378
MAF1	2.19935	4.49634	0.000404818	0.0313247	ENSG00000179632
TEX48	2.90937	4.04671	0.000408868	0.0315487	ENSG00000230601
AC009133.4	2.90982	3.48897	0.000412343	0.0317272	ENSG00000275857
LINC01689	2.87725	3.49222	0.000414136	0.0317757	ENSG00000224832
AL356259.1	3.31164	3.23606	0.000417153	0.0319174	ENSG00000229791
AL353780.1	3.0068	3.78223	0.00042544	0.0324606	ENSG00000236376
CIRBP-AS1	2.93897	3.37919	0.00042953	0.0326488	ENSG00000267493
LINC02424	2.97274	3.45818	0.000431027	0.0326488	ENSG00000258220
MIS12	-2.43865	3.51717	0.000431493	0.0326488	ENSG00000167842
LINC01456	2.44068	3.76844	0.00043539	0.0327902	ENSG00000225882
PTDSS2	-2.20889	4.01773	0.000436842	0.0327902	ENSG00000174915
SLPI	-3.46711	3.16585	0.000436963	0.0327902	ENSG00000124107
ULBP1	-3.4305	3.28889	0.000440457	0.0329619	ENSG00000111981
AC069213.1	-2.85642	3.26045	0.000442383	0.0330038	ENSG00000223711
COPS5	2.54594	4.53357	0.000443821	0.0330038	ENSG00000121022
G6PC3	2.39032	4.07968	0.000444642	0.0330038	ENSG00000141349
C19orf73	-2.76737	3.46817	0.000447654	0.0331137	ENSG00000221916
AC009804.2	-3.46645	3.16231	0.000448547	0.0331137	ENSG00000283459
AL355672.1	2.466	4.29484	0.000450446	0.0331642	ENSG00000286474
EDN3	-2.57895	3.19011	0.000453034	0.0332652	ENSG00000124205
AC023906.5	2.17875	4.41989	0.000455008	0.0332696	ENSG00000259712
AL590617.2	2.54501	3.40999	0.000455532	0.0332696	ENSG00000225177
RNU6-703P	-3.1532	3.38746	0.000458901	0.0334264	ENSG00000252755
AC004704.1	2.24501	4.31922	0.000462373	0.0334955	ENSG00000249815
AP000345.2	3.15793	3.27474	0.00046263	0.0334955	ENSG00000272733
AC000082.1	2.56738	3.72942	0.000464663	0.0334955	ENSG00000287652
AC123767.1	4.09487	3.91864	0.000464756	0.0334955	ENSG00000254067
ADRA2A	2.94512	3.33435	0.000468139	0.0336505	ENSG00000150594
MTND2P40	2.86784	3.16049	0.000478447	0.0343012	ENSG00000236483
YRDC	-2.54388	3.65075	0.000481499	0.0343633	ENSG00000196449
RPS24P13	3.65321	3.23381	0.000481828	0.0343633	ENSG00000233190
VSTM2A-OT1	-2.98439	3.10622	0.000484108	0.034436	ENSG00000224223
AC096586.1	2.71309	3.46515	0.000489747	0.0347466	ENSG00000272936
OR10A2	-2.63237	3.36076	0.000494927	0.0349227	ENSG00000170790
AC144652.1	2.91117	3.31079	0.000495182	0.0349227	ENSG00000273117
LINC00487	3.00603	3.55077	0.000496972	0.0349227	ENSG00000205837
LINC01220	-3.1199	3.15044	0.000497343	0.0349227	ENSG00000259687
RNF17	-2.1223	5.43926	0.000506158	0.0354505	ENSG00000132972
MYBPH	-2.6549	3.80243	0.000508461	0.0355207	ENSG00000133055
ZBTB39	-2.9798	3.40752	0.000515747	0.0359378	ENSG00000166860
GATA5	3.3859	3.21889	0.000517486	0.0359672	ENSG00000130700
XRCC2	-2.30387	3.61249	0.000519195	0.0359945	ENSG00000196584
AC022509.5	-2.95547	3.11234	0.00052256	0.036136	ENSG00000286752
AC024619.3	-2.70101	3.41211	0.000528742	0.0364333	ENSG00000263709
AP002478.1	3.39334	3.44255	0.00052961	0.0364333	ENSG00000266401
LINC02576	-2.54452	3.56684	0.000531267	0.0364333	ENSG00000232613
AC114546.1	2.60489	3.6082	0.000532198	0.0364333	ENSG00000259181
VCPKMT	2.38981	5.03101	0.000535651	0.0364333	ENSG00000100483
AC004076.2	-2.47891	3.1897	0.000535769	0.0364333	ENSG00000276449
ARHGAP29-AS1	-2.45965	4.03323	0.000536196	0.0364333	ENSG00000226835
AC008496.2	-2.4308	3.50728	0.000538607	0.0365064	ENSG00000250258
AC087499.5	-2.37505	3.55259	0.000540883	0.0365699	ENSG00000236504
AC245054.1	-3.32184	3.12492	0.000543329	0.0366445	ENSG00000223679
FOXL2NB	-3.12377	3.27097	0.000545708	0.0367143	ENSG00000206262
NLRC4	-2.29588	4.42375	0.000547501	0.0367434	ENSG00000091106
AC011374.2	3.08286	3.20396	0.000548831	0.0367434	ENSG00000272112
RBM22	-2.17134	4.53055	0.000552201	0.0367542	ENSG00000086589
AL031731.1	2.27691	4.0256	0.000552752	0.0367542	ENSG00000284708
BX293995.1	-3.3467	3.13436	0.000553309	0.0367542	ENSG00000235991
FATE1	3.06805	3.17779	0.000554374	0.0367542	ENSG00000147378
LINC00824	1.77166	5.90347	0.000556075	0.0367777	ENSG00000254275
STRADA	2.44795	4.73742	0.00055821	0.0368297	ENSG00000266173
AP002004.1	3.51715	3.20494	0.000563356	0.0370034	ENSG00000254569
AC093270.2	-3.37155	3.14154	0.000563552	0.0370034	ENSG00000243160
AL021368.3	2.48578	4.08398	0.000565315	0.0370302	ENSG00000272541
AL031864.2	3.681	3.22895	0.000569029	0.0371634	ENSG00000224600
DEFB108B	3.52853	3.20597	0.000570179	0.0371634	ENSG00000184276
PFN1P8	-3.38608	3.14404	0.00057143	0.0371634	ENSG00000244371
CLEC3A	2.89776	3.72923	0.000576452	0.0373686	ENSG00000166509
ZNF334	-2.12661	4.24387	0.000578302	0.0373686	ENSG00000198185
AL352984.1	-3.31111	3.5755	0.000579561	0.0373686	ENSG00000258386
GNAT3	2.95808	3.42365	0.000580058	0.0373686	ENSG00000214415
AC009560.4	2.95146	3.15442	0.000585623	0.0375587	ENSG00000287508
TUBBP9	-2.73499	3.31181	0.000586665	0.0375587	ENSG00000220586
AC015813.2	-2.16075	3.98811	0.000587135	0.0375587	ENSG00000266086
GSTA7P	3.56002	3.20858	0.000597261	0.0381173	ENSG00000237674
AKT1	-2.02743	5.7254	0.00059886	0.0381302	ENSG00000142208
ZKSCAN2	-2.1456	4.19341	0.000604174	0.0383536	ENSG00000155592
LMOD3	2.29572	4.94835	0.000605663	0.0383536	ENSG00000163380
HMMR-AS1	-3.46235	3.15561	0.000606581	0.0383536	ENSG00000251018
AC099522.2	-3.05465	3.19994	0.000611722	0.0385893	ENSG00000272525
HAO1	-2.52259	3.53427	0.000614856	0.0386977	ENSG00000101323
AC110741.1	-2.88366	3.23952	0.000634916	0.0398316	ENSG00000253593
MR1	-2.2524	4.25006	0.000637171	0.0398316	ENSG00000153029
OSGIN1	2.3071	3.76057	0.000637247	0.0398316	ENSG00000140961
AP000253.1	2.70443	3.52218	0.000641851	0.0400277	ENSG00000234509
GET4	2.54856	3.53581	0.000647299	0.0402756	ENSG00000239857
GPN3	2.23657	4.9911	0.000651113	0.0403405	ENSG00000111231
C17orf107	-2.75271	3.22321	0.000651296	0.0403405	ENSG00000205710
IL34	-1.69471	6.06788	0.000652941	0.0403509	ENSG00000157368
LINC02191	2.88479	3.2957	0.000655764	0.0404327	ENSG00000261636
MFAP4	3.03693	3.30623	0.000658675	0.0404327	ENSG00000166482
NDC80	-2.35422	3.34388	0.000658706	0.0404327	ENSG00000080986
AL357552.2	3.50474	3.19382	0.000662543	0.0405153	ENSG00000228423
AC092819.1	-3.53399	3.2495	0.000663311	0.0405153	ENSG00000253281
GGT2	2.47408	3.63102	0.000664501	0.0405153	ENSG00000133475
AC073333.1	2.45364	3.8966	0.00066702	0.0405783	ENSG00000235837
ZNF214	-2.19172	3.4952	0.000671439	0.040669	ENSG00000149050
MRPL9	-2.15527	3.89125	0.000671489	0.040669	ENSG00000143436
AC011370.1	-2.70528	3.45557	0.000677982	0.0409714	ENSG00000287630
AL137026.3	2.95262	3.45051	0.000679924	0.0409863	ENSG00000287901
AL049820.1	-3.3899	3.22114	0.000683486	0.0409863	ENSG00000233044
AL049839.2	2.94712	3.28316	0.000684051	0.0409863	ENSG00000273259
SDR42E1	3.41152	3.3164	0.00068423	0.0409863	ENSG00000184860
AC044860.1	-2.08821	4.10596	0.000692351	0.041382	ENSG00000229212
AC092535.4	2.27057	4.3472	0.00069587	0.0414327	ENSG00000251652
CASP10	-2.34109	4.01964	0.000696232	0.0414327	ENSG00000003400
AP001432.1	-2.41716	4.04843	0.000714616	0.0424342	ENSG00000242553
BBS12	-2.9386	3.56803	0.000723764	0.0428356	ENSG00000181004
TRPC7-AS1	3.08143	3.15412	0.000724512	0.0428356	ENSG00000248211
AC090114.2	-1.94464	4.4005	0.00073138	0.0431483	ENSG00000273270
ZNF776	-2.43636	3.80268	0.000733941	0.0431722	ENSG00000152443
BBS10	-2.98857	3.33757	0.000734988	0.0431722	ENSG00000179941
ABHD11	-2.16985	3.97467	0.000736527	0.0431722	ENSG00000106077
AL133467.2	3.02789	3.19344	0.000741687	0.0432845	ENSG00000258927
MYLIP	2.13667	4.71148	0.000742602	0.0432845	ENSG00000007944
PRKCQ	-1.75536	5.2693	0.000743539	0.0432845	ENSG00000065675
RNU6-796P	-3.33283	3.1311	0.000744782	0.0432845	ENSG00000212388
AL355075.4	2.69091	3.53377	0.00074846	0.0434059	ENSG00000259001
NUP37	-2.06367	3.95987	0.00075469	0.0436745	ENSG00000075188
GPR146	2.18092	4.03498	0.000756301	0.0436752	ENSG00000164849
LIN7B	2.0374	4.34528	0.00075879	0.0437265	ENSG00000104863
USP9YP5	-3.32016	3.25308	0.000764428	0.0438672	ENSG00000249634
AC090559.1	2.09936	5.49858	0.000764444	0.0438672	ENSG00000255197
BUD13	-2.17785	4.33898	0.000767231	0.043894	ENSG00000137656
AC008525.1	-2.3943	4.0139	0.000768333	0.043894	ENSG00000250377
IL17A	-3.38958	3.14274	0.000769732	0.043894	ENSG00000112115
IDH3G	2.10074	4.36657	0.000771869	0.0439062	ENSG00000067829
NMI	-2.5693	3.19474	0.000773161	0.0439062	ENSG00000123609
GADD45A	2.60544	3.40884	0.000775551	0.0439506	ENSG00000116717
VKORC1	3.62592	3.21225	0.000779363	0.0440752	ENSG00000167397
C1QC	-2.42092	3.93381	0.000781802	0.0441218	ENSG00000159189
GKN1	3.06162	3.33064	0.000795572	0.0448063	ENSG00000169605
AC004690.2	2.21779	4.05631	0.000805324	0.0452022	ENSG00000241345
AC012254.1	-2.51439	3.52088	0.000805912	0.0452022	ENSG00000266957
STARD6	2.6176	3.56479	0.000811003	0.0453329	ENSG00000174448
AC008440.1	2.50775	3.78045	0.000812302	0.0453329	ENSG00000232220
FAM183A	3.07467	3.17855	0.000814964	0.0453329	ENSG00000186973
AL390195.1	-2.45676	3.46959	0.000815559	0.0453329	ENSG00000243960
AC073346.1	2.56769	3.67967	0.00081654	0.0453329	ENSG00000225457
AC027373.1	2.93886	3.30033	0.000825338	0.0456871	ENSG00000260368
HEMGN	2.80919	3.51271	0.000826394	0.0456871	ENSG00000136929
AC073270.2	-2.843	3.07302	0.000827937	0.0456871	ENSG00000287985
AC063926.3	2.98262	3.40215	0.000830027	0.04571	ENSG00000279905
AC055758.2	-2.90276	3.08954	0.000841257	0.046188	ENSG00000244358
AL355602.1	-3.19952	3.09567	0.000842087	0.046188	ENSG00000284694
AL161628.1	-3.25979	3.11208	0.000846386	0.0463307	ENSG00000287843
AC091820.2	2.95153	3.14382	0.000851232	0.0465028	ENSG00000254365
LIPJ	-2.95463	3.09649	0.000855563	0.0466461	ENSG00000204022
PRMT9	-1.80312	5.79414	0.000858756	0.0466874	ENSG00000164169
AC074029.3	3.21793	3.18131	0.000860676	0.0466874	ENSG00000274124
CEP131	2.04562	4.71149	0.000861447	0.0466874	ENSG00000141577
AC113423.2	-3.0714	3.31811	0.000870923	0.0470231	ENSG00000253447
AC005840.2	-3.4122	3.23013	0.000872674	0.0470231	ENSG00000256433
EXOGP1	3.37559	3.1638	0.000873129	0.0470231	ENSG00000263748
SENP3	2.92676	3.283	0.000874528	0.0470231	ENSG00000161956
FIZ1	-2.09116	4.74486	0.000878715	0.0471425	ENSG00000179943
AC005920.4	3.42768	3.17765	0.000881527	0.0471425	ENSG00000262006
AL391560.1	-2.9033	3.11946	0.000881926	0.0471425	ENSG00000285806
AL583834.1	-3.24901	3.10911	0.000896975	0.0478533	ENSG00000220614
ANKRD10	-1.66956	5.87337	0.000899422	0.0478903	ENSG00000088448
AP000472.1	-3.2652	3.49291	0.000904523	0.0480682	ENSG00000227075
HSPBAP1	-1.75689	4.97165	0.000914185	0.0484873	ENSG00000169087
DEFB131B	-3.14141	3.08169	0.000917967	0.0485936	ENSG00000225805
AL157871.5	3.49464	3.19027	0.000928018	0.0490306	ENSG00000258904
TP53TG1	-2.90983	3.64442	0.000937778	0.0494506	ENSG00000182165
NUTM2D	3.3756	3.16409	0.000947796	0.0498825	ENSG00000214562
IL2RB	2.67501	3.91998	0.000951407	0.0499204	ENSG00000100385
HMGB1P51	3.37577	3.16432	0.000952171	0.0499204	ENSG00000270986
CYP3A5	2.06384	4.02059	0.000956132	0.0499548	ENSG00000106258
LINC01204	-2.19837	3.56905	0.000956484	0.0499548	ENSG00000229563

### Sheet: Endothelial
gname	logFC	logCPM	PValue	FDR	mgid
PTGES3P2	-6.07069	4.22547	2.82933e-09	8.33068e-05	ENSG00000217643
PROX2	-3.98451	4.06387	8.16326e-09	8.57895e-05	ENSG00000119608
TMEM78	6.24263	3.73444	8.74095e-09	8.57895e-05	ENSG00000177800
RNU11-5P	6.04319	3.6205	4.02455e-08	0.000274669	ENSG00000212518
AC117503.5	4.44074	3.65179	4.66426e-08	0.000274669	ENSG00000286092
OR11H13P	6.04339	3.41083	9.89025e-08	0.000436135	ENSG00000196143
NDUFA11	-5.46477	3.3772	1.03686e-07	0.000436135	ENSG00000174886
AC021078.1	5.84869	3.41301	1.36802e-07	0.000454248	ENSG00000230551
AC018362.1	5.94314	3.40014	1.38848e-07	0.000454248	ENSG00000261684
GUCA1C	4.33146	3.54272	1.73603e-07	0.000465052	ENSG00000138472
KRT43P	4.88136	3.30052	1.73739e-07	0.000465052	ENSG00000236473
CR769776.2	-5.46772	3.35403	1.91697e-07	0.000470362	ENSG00000229156
AL035653.1	-4.59642	3.37176	2.30781e-07	0.00049959	ENSG00000288548
LINC02831	-4.87773	3.14933	2.38781e-07	0.00049959	ENSG00000224173
AC020633.1	4.97684	3.91297	2.54512e-07	0.00049959	ENSG00000240890
PPM1B	-5.78601	3.30297	3.35572e-07	0.000617537	ENSG00000138032
SRSF6	-5.64673	3.62003	3.86419e-07	0.000646449	ENSG00000124193
MMP27	5.33438	3.30907	3.95194e-07	0.000646449	ENSG00000137675
CLN6	-3.93036	3.96943	4.29103e-07	0.000664973	ENSG00000128973
LINC01903	5.28705	3.16211	5.88052e-07	0.00086573	ENSG00000265555
IL7R	-4.9175	3.14062	6.48203e-07	0.000908843	ENSG00000168685
OR10T2	5.45644	3.27706	8.23861e-07	0.00110263	ENSG00000186306
RNY1P9	5.48847	3.2298	9.23174e-07	0.00118182	ENSG00000255156
AC136628.4	-4.75239	3.56424	1.15605e-06	0.00141828	ENSG00000253652
AC018978.1	4.34014	3.05716	1.32056e-06	0.00154481	ENSG00000287023
SIX1	-4.59948	3.01869	1.4143e-06	0.00154481	ENSG00000126778
AC120024.1	-5.40427	3.09009	1.41658e-06	0.00154481	ENSG00000260369
LINC01922	-5.06965	3.06959	1.57441e-06	0.00163373	ENSG00000259779
LINC01571	-4.53485	3.05187	1.6737e-06	0.00163373	ENSG00000260057
AL157932.1	5.0666	2.86783	1.74677e-06	0.00163373	ENSG00000231530
AC116038.1	5.41666	3.08548	1.75177e-06	0.00163373	ENSG00000231243
EEF1A1P16	5.1178	2.88691	1.77555e-06	0.00163373	ENSG00000213235
LINC02556	4.36967	3.14489	1.86629e-06	0.00166519	ENSG00000236611
AC005324.5	-4.47067	3.19915	2.05781e-06	0.0017119	ENSG00000266261
AC008663.3	5.4637	3.05761	2.08596e-06	0.0017119	ENSG00000254164
SETP21	5.3561	3.11417	2.09307e-06	0.0017119	ENSG00000214244
AC096992.3	-3.16827	3.66999	2.18415e-06	0.00173811	ENSG00000286915
AC024075.1	4.87913	2.90114	2.26723e-06	0.00175675	ENSG00000267904
AL139351.3	-3.38488	4.13021	2.65371e-06	0.00198511	ENSG00000287335
VAMP2	5.10208	3.35856	2.724e-06	0.00198511	ENSG00000220205
GBX1	-3.19735	4.0917	2.76422e-06	0.00198511	ENSG00000164900
NKX2-2	3.35964	2.91669	2.88045e-06	0.00201933	ENSG00000125820
KNOP1P4	4.7556	2.80462	3.08331e-06	0.00210368	ENSG00000232422
AC078983.1	4.20679	2.95646	3.16262e-06	0.00210368	ENSG00000286563
SPAM1	3.98939	3.23989	3.2151e-06	0.00210368	ENSG00000106304
SNHG25	-3.05586	4.92754	3.38596e-06	0.00215638	ENSG00000266402
RBM14	5.131	2.99587	3.48938e-06	0.00215638	ENSG00000239306
AC005089.1	4.74121	2.79861	3.56127e-06	0.00215638	ENSG00000274080
TMEM88	3.91741	3.05397	3.5908e-06	0.00215638	ENSG00000167874
LINC02824	3.90897	3.96963	3.71983e-06	0.00215638	ENSG00000255998
AC131212.2	4.84486	2.85375	3.80344e-06	0.00215638	ENSG00000279700
AL035693.1	4.68376	2.80457	3.80831e-06	0.00215638	ENSG00000285603
SLC5A4P1	5.3404	2.99268	3.98901e-06	0.00221608	ENSG00000255116
GOLGA8S	-4.79991	3.03145	4.40261e-06	0.00236297	ENSG00000261739
AL137028.1	4.62004	2.80942	4.41391e-06	0.00236297	ENSG00000274727
AL133325.2	-5.15348	3.05504	4.69811e-06	0.0024702	ENSG00000233492
SNAI1	4.39713	2.91242	5.04851e-06	0.00260786	ENSG00000124216
AL133383.1	4.7181	2.82391	5.94219e-06	0.00301659	ENSG00000261729
AL031121.3	4.82905	2.78009	6.23961e-06	0.00305586	ENSG00000285726
AC090616.6	5.05143	2.9841	6.26236e-06	0.00305586	ENSG00000278867
AC108050.1	4.40751	3.06765	6.33092e-06	0.00305586	ENSG00000287762
CTSD	5.19207	2.96218	6.78016e-06	0.00309864	ENSG00000117984
MRPL38	4.79834	2.78143	6.797e-06	0.00309864	ENSG00000204316
IFNG	4.62551	2.78144	6.90941e-06	0.00309864	ENSG00000111537
AC091868.1	4.58315	2.81065	6.96559e-06	0.00309864	ENSG00000184084
FAM8A1	2.52701	4.00694	6.967e-06	0.00309864	ENSG00000137414
CCER1	-3.96265	2.95521	7.07354e-06	0.00309864	ENSG00000197651
CHMP1B	4.66325	2.80212	7.24883e-06	0.00309864	ENSG00000255112
AC096915.1	5.00072	2.99067	7.26146e-06	0.00309864	ENSG00000226082
LINC01801	3.48817	3.37939	7.37834e-06	0.00310354	ENSG00000267767
ACRV1	3.69429	3.00881	7.95884e-06	0.00330057	ENSG00000134940
AC092723.1	4.72548	2.73012	8.35627e-06	0.00341725	ENSG00000269667
AC006463.1	-5.1343	2.93593	8.66905e-06	0.00348819	ENSG00000225795
AL512604.3	4.74672	2.74657	8.9563e-06	0.00348819	ENSG00000260100
AC006042.2	-4.72741	2.75382	9.17164e-06	0.00348819	ENSG00000233264
AC004923.3	-5.05173	2.95904	9.21667e-06	0.00348819	ENSG00000255230
AC113208.5	4.74777	2.89147	9.23196e-06	0.00348819	ENSG00000287926
OR2G3	5.00591	2.98636	9.24055e-06	0.00348819	ENSG00000177476
ALOX5AP	2.9082	3.49315	9.46413e-06	0.00349872	ENSG00000132965
AL158065.1	3.82173	2.94691	9.75602e-06	0.00349872	ENSG00000286286
AC104695.3	4.72133	2.74979	9.79408e-06	0.00349872	ENSG00000270640
NUAK2	3.86725	3.20185	9.89364e-06	0.00349872	ENSG00000163545
AC026433.1	-4.41294	2.69396	9.93986e-06	0.00349872	ENSG00000287940
SLC6A20	-3.55176	3.01973	1.00306e-05	0.00349872	ENSG00000163817
LRRC57	4.60141	2.73384	1.01002e-05	0.00349872	ENSG00000180979
LINC02706	4.93828	2.92823	1.03174e-05	0.00352154	ENSG00000255344
AL360020.1	-2.64924	3.85804	1.04053e-05	0.00352154	ENSG00000286834
RPL7L1P5	4.52677	2.78435	1.0659e-05	0.00356639	ENSG00000267634
AC008764.4	-4.59301	2.78342	1.08217e-05	0.00358017	ENSG00000268790
MGAT2	3.54703	3.1935	1.09587e-05	0.0035852	ENSG00000168282
AC009965.1	-4.35584	2.72776	1.28205e-05	0.00410656	ENSG00000234714
LINC00865	-3.14704	2.97835	1.29622e-05	0.00410656	ENSG00000232229
ITCH-AS1	-4.80333	2.85288	1.29707e-05	0.00410656	ENSG00000236388
AC016559.1	4.94581	2.93409	1.33639e-05	0.00418602	ENSG00000206592
AC004900.1	-3.22056	3.76524	1.36362e-05	0.00422635	ENSG00000285518
PRAMEF17	4.47079	2.76624	1.38335e-05	0.00424285	ENSG00000204479
AC005703.4	4.88187	2.90524	1.39837e-05	0.0042447	ENSG00000279567
LINC01293	-4.52709	2.75027	1.44032e-05	0.00431566	ENSG00000230836
SLC25A31	-3.12285	3.22776	1.45373e-05	0.00431566	ENSG00000151475
NTAN1P1	-4.86361	2.95939	1.48039e-05	0.00431566	ENSG00000270965
AC073869.4	4.35238	2.90372	1.49983e-05	0.00431566	ENSG00000284003
AC003080.1	-4.62601	2.71617	1.50337e-05	0.00431566	ENSG00000234358
AP002761.2	-3.44419	2.88738	1.50969e-05	0.00431566	ENSG00000256568
AC008742.1	4.34239	2.67299	1.56389e-05	0.00438951	ENSG00000267650
AL008730.1	-3.93871	2.97987	1.56534e-05	0.00438951	ENSG00000286616
AL033543.1	-4.5469	2.68796	1.58391e-05	0.00439967	ENSG00000279175
BCL2A1	3.8996	2.8214	1.61584e-05	0.00440714	ENSG00000140379
RPUSD2	3.33549	2.85025	1.64251e-05	0.00440714	ENSG00000166133
LINC01273	3.17406	3.62138	1.64583e-05	0.00440714	ENSG00000231742
LINC01210	4.58402	3.12877	1.64647e-05	0.00440714	ENSG00000239513
AL121748.1	-4.43972	2.66622	1.68205e-05	0.00442849	ENSG00000238258
TRAF4	3.01331	3.34186	1.68824e-05	0.00442849	ENSG00000076604
KIF23	3.35827	3.54124	1.70144e-05	0.00442849	ENSG00000137807
WHSC1L2P	-3.85379	3.29517	1.7146e-05	0.00442849	ENSG00000267253
TTTY1B	4.3831	2.68931	1.75265e-05	0.00448739	ENSG00000129816
CPA3	-3.29665	3.75427	1.77757e-05	0.00451195	ENSG00000163751
AC125634.1	-4.44647	2.71917	1.8337e-05	0.00461467	ENSG00000223602
LINC02819	-3.90055	2.97154	1.85293e-05	0.00462352	ENSG00000224943
CSF2	-4.3841	2.69683	1.87987e-05	0.00465134	ENSG00000164400
LINC01967	-2.59708	4.18085	1.89933e-05	0.00466032	ENSG00000235493
CCT7	2.50437	4.60226	1.97197e-05	0.00479856	ENSG00000135624
AL031708.1	4.59633	2.67333	1.99582e-05	0.00481681	ENSG00000261732
AL691515.2	4.44359	2.71859	2.04377e-05	0.00489243	ENSG00000238054
AL031663.3	3.73343	3.05748	2.09267e-05	0.00496909	ENSG00000277022
SND1-IT1	4.5544	2.68517	2.14117e-05	0.00501582	ENSG00000279078
AC104790.1	-4.53427	2.84191	2.1869e-05	0.00501582	ENSG00000285998
LINC02450	3.82312	3.18807	2.2101e-05	0.00501582	ENSG00000257114
C1orf35	2.16663	7.12599	2.2127e-05	0.00501582	ENSG00000143793
PRAMEF19	-4.36155	2.72783	2.21457e-05	0.00501582	ENSG00000204480
ATP5MC1P8	-4.36155	2.72783	2.21457e-05	0.00501582	ENSG00000224948
INMT-MINDY4	-3.67078	2.83334	2.25099e-05	0.00505939	ENSG00000254959
AC012349.1	3.06201	3.3847	2.28495e-05	0.00509681	ENSG00000254254
CPXM1	4.40166	2.70217	2.30905e-05	0.00511186	ENSG00000088882
ZIC3	4.47916	2.82659	2.33855e-05	0.00513852	ENSG00000156925
AC130469.1	-3.5799	2.96834	2.38079e-05	0.00519259	ENSG00000267986
LHFPL1	-3.21291	3.47555	2.41097e-05	0.00521975	ENSG00000182508
RPS15AP13	4.4108	2.69366	2.45276e-05	0.00527045	ENSG00000228568
AL139339.1	3.51033	2.72135	2.47019e-05	0.00527045	ENSG00000234699
PDCL2	3.13582	4.07001	2.4945e-05	0.00528403	ENSG00000163440
AL118508.1	-4.39083	2.69027	2.56881e-05	0.00533816	ENSG00000230387
PGBD4P8	-4.39083	2.69027	2.56881e-05	0.00533816	ENSG00000229332
AL031847.1	4.08881	3.06888	2.57444e-05	0.00533816	ENSG00000285629
CROCC2	3.07554	3.81488	2.71264e-05	0.00558539	ENSG00000226321
LINC01035	2.91486	3.70321	2.7809e-05	0.00568617	ENSG00000226486
AC020900.1	4.29099	2.69083	2.85529e-05	0.00579801	ENSG00000249180
AL513285.1	-4.39898	2.64513	2.87856e-05	0.00580523	ENSG00000226208
SCTR-AS1	3.92874	2.82771	2.90602e-05	0.00582074	ENSG00000231013
AC090772.2	-2.96538	3.67145	2.94602e-05	0.00586099	ENSG00000265204
EPB42	-3.48452	2.88928	3.01204e-05	0.00592212	ENSG00000166947
AL590627.3	3.10817	3.44416	3.01697e-05	0.00592212	ENSG00000283411
PROC	-3.37076	3.07122	3.11836e-05	0.0060806	ENSG00000115718
AC100775.1	-4.58811	2.81954	3.17357e-05	0.00614754	ENSG00000267789
AC134879.1	4.46871	2.64316	3.32824e-05	0.00640501	ENSG00000224567
AJ006995.1	-3.14339	2.79273	3.37743e-05	0.00645166	ENSG00000234083
FABP5P2	4.30421	2.6645	3.39919e-05	0.00645166	ENSG00000236044
LINC02379	-4.33457	2.66863	3.43037e-05	0.00645166	ENSG00000251649
SCEL	3.07079	3.87593	3.44513e-05	0.00645166	ENSG00000136155
LINC01911	3.37983	2.84304	3.46204e-05	0.00645166	ENSG00000231040
AC027369.3	4.31202	3.19345	3.5022e-05	0.00648546	ENSG00000254728
AC007731.4	-4.69311	2.82945	3.54391e-05	0.00652168	ENSG00000277971
SNORD104	-4.35767	2.6214	3.72365e-05	0.00680988	ENSG00000199753
AC109129.1	-3.50693	3.66791	3.77987e-05	0.00683604	ENSG00000285780
AC108215.1	4.31108	2.6584	3.78439e-05	0.00683604	ENSG00000280285
H4C4	4.12429	2.70029	3.8301e-05	0.00687642	ENSG00000277157
AL499602.1	4.20163	2.6556	3.89404e-05	0.00694339	ENSG00000286451
AC080112.1	4.24056	2.67093	3.92201e-05	0.00694339	ENSG00000266208
AL358781.2	3.30613	3.31832	3.95837e-05	0.00694339	ENSG00000230289
AC012400.1	2.86541	3.59505	4.01007e-05	0.00694339	ENSG00000253362
RAET1K	4.251	2.81869	4.03671e-05	0.00694339	ENSG00000218358
ATP8B5P	2.48498	4.05771	4.04481e-05	0.00694339	ENSG00000179766
LINC01181	-3.92097	2.7406	4.04734e-05	0.00694339	ENSG00000250929
AC002458.1	4.12361	2.7574	4.05605e-05	0.00694339	ENSG00000286411
AC053481.3	3.23256	3.157	4.08648e-05	0.00695505	ENSG00000266365
AC010319.4	2.85338	3.7771	4.1372e-05	0.0070009	ENSG00000269481
AL356580.1	2.44849	4.23975	4.18247e-05	0.00702646	ENSG00000270725
C5orf17	2.32355	4.99449	4.20003e-05	0.00702646	ENSG00000248874
AC097474.1	4.20892	2.65852	4.58199e-05	0.00762216	ENSG00000248506
CXCL1	-4.2557	2.75354	4.61502e-05	0.0076258	ENSG00000163739
AL592114.2	4.12621	2.6019	4.63598e-05	0.0076258	ENSG00000225522
LINC01055	-3.87026	3.3076	4.87769e-05	0.00797881	ENSG00000235366
PSG1	-4.25734	2.74698	5.07029e-05	0.00824804	ENSG00000231924
AL445190.1	4.05186	2.78157	5.11136e-05	0.00826917	ENSG00000240056
AL365440.2	-4.11231	2.60584	5.15258e-05	0.00829031	ENSG00000236656
AC103706.1	-2.7321	3.14562	5.22371e-05	0.00835908	ENSG00000261220
LINC01082	4.37308	2.59819	5.30889e-05	0.00837498	ENSG00000269186
AC087241.2	-3.09169	3.25248	5.32057e-05	0.00837498	ENSG00000257023
LCE5A	-4.17407	2.60905	5.33111e-05	0.00837498	ENSG00000186207
SOCS3	2.58802	3.77355	5.34742e-05	0.00837498	ENSG00000184557
FXYD1	-4.3569	3.10978	5.42491e-05	0.00845138	ENSG00000266964
AC124276.2	-4.45406	2.76398	5.5684e-05	0.0086231	ENSG00000255400
LINC02260	4.12517	2.62623	5.59577e-05	0.0086231	ENSG00000250456
SLC52A3	-3.20063	2.6732	5.63778e-05	0.0086231	ENSG00000101276
TRIM77	-4.25893	2.75754	5.65228e-05	0.0086231	ENSG00000214414
COA3	2.39447	3.89143	5.79523e-05	0.00876215	ENSG00000183978
RPL7P60	3.71704	2.57588	5.80295e-05	0.00876215	ENSG00000214142
Z82195.3	3.30714	3.1568	5.84276e-05	0.00877726	ENSG00000287160
PPP1R15B	-2.80287	3.57218	5.88391e-05	0.00878733	ENSG00000158615
CFHR2	4.07977	2.58853	5.93248e-05	0.00878733	ENSG00000080910
AC114311.1	-2.73694	3.216	5.96788e-05	0.00878733	ENSG00000286745
MESP1	3.10272	3.03141	6.02125e-05	0.00878733	ENSG00000166823
AC098487.1	3.10314	2.73177	6.02572e-05	0.00878733	ENSG00000248161
PAGR1	4.19214	2.61493	6.02853e-05	0.00878733	ENSG00000280789
IHH	-4.16597	2.76397	6.10507e-05	0.00885505	ENSG00000163501
RALY-AS1	-2.87976	2.71473	6.14577e-05	0.0088704	ENSG00000285230
AC073525.1	2.47119	3.1191	6.30557e-05	0.00905665	ENSG00000257434
ENPP7	4.13379	2.62484	6.38847e-05	0.00913117	ENSG00000182156
AC013565.3	4.06058	2.59554	6.51192e-05	0.00926266	ENSG00000261407
TGFB1I1	-3.26883	2.92953	6.63064e-05	0.00938618	ENSG00000140682
AL360270.1	2.97781	2.96997	6.83587e-05	0.0096304	ENSG00000232811
FABP5P1	4.25575	2.58324	6.8807e-05	0.0096474	ENSG00000236972
CNTFR-AS1	-3.00416	3.06946	7.00413e-05	0.00977392	ENSG00000237159
LINC02796	-3.15449	3.05784	7.07777e-05	0.00979321	ENSG00000227016
TRIM6-TRIM34	-3.17296	2.80451	7.08448e-05	0.00979321	ENSG00000258588
LINC02040	-3.49434	2.71703	7.2094e-05	0.00991933	ENSG00000243149
AC097375.3	-3.25245	3.1035	7.38568e-05	0.0100269	ENSG00000251249
OR52E3P	-4.15112	2.60197	7.39608e-05	0.0100269	ENSG00000226157
ERICH3-AS1	2.53093	3.42644	7.39662e-05	0.0100269	ENSG00000234497
UCP2	-2.95519	2.77331	7.42379e-05	0.0100269	ENSG00000175567
ISY1	-3.85562	3.25956	7.5675e-05	0.0101141	ENSG00000240682
AL158835.1	-2.90632	3.17712	7.64813e-05	0.0101141	ENSG00000228021
P2RY2	3.66503	2.54574	7.67427e-05	0.0101141	ENSG00000175591
PEX11G	-2.46553	4.10277	7.67459e-05	0.0101141	ENSG00000104883
AC007450.2	2.89657	3.09567	7.67988e-05	0.0101141	ENSG00000274551
AC007495.1	-3.56772	3.35485	7.69449e-05	0.0101141	ENSG00000260041
ANXA3	-2.51089	3.5572	7.88554e-05	0.0103192	ENSG00000138772
AL451046.1	-4.17559	2.56678	7.99072e-05	0.0104106	ENSG00000219302
LINC00410	-4.03046	2.70405	8.22591e-05	0.0106307	ENSG00000231674
CHST2	2.80458	3.83354	8.23188e-05	0.0106307	ENSG00000175040
DCT	-2.33053	5.03353	8.31703e-05	0.01067	ENSG00000080166
AC107396.1	4.06936	2.88265	8.35551e-05	0.01067	ENSG00000251049
AC034102.3	2.82803	2.883	8.37105e-05	0.01067	ENSG00000257449
AL353730.1	-3.78171	2.54943	8.46316e-05	0.010733	ENSG00000287318
PTGDS	3.72273	2.9683	8.49336e-05	0.010733	ENSG00000107317
RPL26	-4.30184	2.68296	8.70678e-05	0.0108205	ENSG00000161970
DYRK2	2.67178	3.83822	8.72313e-05	0.0108205	ENSG00000127334
LINC01366	-3.97848	2.55094	8.73818e-05	0.0108205	ENSG00000235172
AC004125.1	-4.26442	2.56497	8.76807e-05	0.0108205	ENSG00000201541
RARRES2	-3.16737	3.01768	8.77768e-05	0.0108205	ENSG00000106538
CENPBD1	2.67226	3.67403	8.78308e-05	0.0108205	ENSG00000177946
AC104389.6	4.21465	2.75738	8.8967e-05	0.0109148	ENSG00000284931
FGFBP3	2.71805	3.34024	9.067e-05	0.0110775	ENSG00000174721
AC016383.2	3.41553	3.08197	9.15791e-05	0.0111424	ENSG00000285695
AC005840.2	4.01391	2.53371	9.21524e-05	0.011166	ENSG00000256433
SPRR2G	-4.0229	2.5649	9.34959e-05	0.0112823	ENSG00000159516
ZNF605	4.0331	2.55112	9.41369e-05	0.0113133	ENSG00000196458
UNC93B8	3.84222	2.56927	9.54456e-05	0.0113631	ENSG00000249272
LINC01613	-3.98686	2.58233	9.65483e-05	0.0113631	ENSG00000261432
AL589787.1	-3.48146	3.50804	9.7093e-05	0.0113631	ENSG00000287326
LINC01224	-3.2956	3.02043	9.71175e-05	0.0113631	ENSG00000269416
TUBBP9	-2.98895	3.05811	9.75171e-05	0.0113631	ENSG00000220586
LINC02421	4.11063	2.68731	9.75608e-05	0.0113631	ENSG00000255970
AC009803.1	3.03685	3.59745	9.76076e-05	0.0113631	ENSG00000257407
MIR193A	3.77818	2.79015	9.7638e-05	0.0113631	ENSG00000207614
AC007773.1	2.81261	3.13478	0.000101182	0.0117291	ENSG00000267213
LAG3	3.9468	2.71316	0.000102663	0.0117995	ENSG00000089692
CLEC4E	3.9824	2.54693	0.00010278	0.0117995	ENSG00000166523
RPS10P18	-3.7389	2.56177	0.000102991	0.0117995	ENSG00000229455
OR4D9	-3.28265	3.47547	0.000103511	0.0118131	ENSG00000172742
AC008080.4	3.95997	2.56676	0.000105521	0.011996	ENSG00000236494
AL390774.2	3.33779	2.59234	0.000106219	0.0120035	ENSG00000230826
ZG16	3.97658	2.73667	0.000106402	0.0120035	ENSG00000174992
AC027541.1	-3.91146	2.56301	0.000107299	0.0120579	ENSG00000253432
LINC00430	-3.60832	2.64992	0.000107704	0.0120579	ENSG00000233528
AC026336.2	-4.02345	2.89458	0.000108873	0.0121426	ENSG00000259862
AC079178.1	-3.9693	2.57652	0.00010961	0.0121747	ENSG00000231388
AC015922.2	-3.39988	2.67632	0.000110573	0.0121747	ENSG00000265519
IGFBPL1	-2.4962	3.68791	0.000110714	0.0121747	ENSG00000137142
AC104667.2	-3.9204	2.53074	0.000110814	0.0121747	ENSG00000234949
H1-12P	4.14471	2.54894	0.000111484	0.0122027	ENSG00000216331
AL358779.1	3.68157	2.53693	0.000111927	0.0122058	ENSG00000231678
AC079801.1	3.80734	2.50736	0.000112707	0.0122456	ENSG00000279669
SLC5A2	2.88316	3.63437	0.000113801	0.0123189	ENSG00000140675
NGFR	3.24258	2.89627	0.000115158	0.0124076	ENSG00000064300
AC005258.2	-4.1491	2.55196	0.000115462	0.0124076	ENSG00000286880
FXN	-4.16062	2.544	0.000118756	0.0127151	ENSG00000165060
AC136475.10	3.94453	2.55558	0.000119191	0.0127154	ENSG00000277290
AC087164.1	-2.54531	4.16993	0.000120976	0.0128593	ENSG00000266677
RPS2P25	-4.01448	2.55604	0.000122369	0.0129605	ENSG00000241965
AC005234.2	2.64075	3.19318	0.000123526	0.0130362	ENSG00000286979
NONOP2	3.24873	2.62981	0.000124343	0.0130756	ENSG00000237522
AC013402.2	-4.20977	2.67555	0.000125022	0.0131001	ENSG00000231626
NMNAT1P3	3.96442	2.56837	0.000125981	0.013114	ENSG00000238077
MIPEPP1	3.44955	2.84315	0.000126209	0.013114	ENSG00000225358
OR52A1	3.70353	2.97538	0.0001265	0.013114	ENSG00000182070
RPL18AP2	3.94705	2.8085	0.000126936	0.013114	ENSG00000225043
AC079610.2	-3.3207	2.63205	0.000127646	0.0131413	ENSG00000272519
GLCCI1-DT	2.67392	3.03951	0.000128457	0.0131787	ENSG00000233108
RGR	-2.44535	3.59078	0.000129678	0.0132578	ENSG00000148604
MCEMP1	3.99788	2.56368	0.000132162	0.013465	ENSG00000183019
VPREB3	3.84194	2.51213	0.000133162	0.0135201	ENSG00000128218
AP001189.1	3.50988	2.49297	0.00013384	0.0135422	ENSG00000236304
AC006511.1	-3.06414	3.02265	0.000134979	0.0136107	ENSG00000240739
PRSS57	-3.42713	2.76306	0.000136943	0.0137616	ENSG00000185198
AC140481.3	-3.91637	2.55778	0.000139082	0.0139252	ENSG00000277668
AL590666.3	-4.03899	2.62391	0.000139517	0.0139252	ENSG00000237588
MCM5	-2.97609	2.94442	0.00014254	0.0141789	ENSG00000100297
AC244034.2	3.50604	2.64669	0.000144585	0.0143339	ENSG00000261000
LINC00705	3.66895	2.53919	0.00014665	0.0144611	ENSG00000225269
AL590004.3	3.74506	2.51229	0.00014685	0.0144611	ENSG00000260604
COL3A1	3.06504	2.70569	0.000150427	0.0147639	ENSG00000168542
RAD51D	-4.20822	2.80091	0.000152576	0.0149251	ENSG00000185379
GPRC5D-AS1	2.27383	3.84893	0.000153108	0.0149275	ENSG00000247498
SNORD94	-3.77741	3.6654	0.000154619	0.0150251	ENSG00000208772
AL080284.1	-3.9623	2.62608	0.000155448	0.015056	ENSG00000224605
PRSS27	2.82037	3.28517	0.00015763	0.0152173	ENSG00000172382
SULT1B1	-3.19132	3.30255	0.000158636	0.0152643	ENSG00000173597
ZNF280C	-2.18125	4.71786	0.000160523	0.015329	ENSG00000056277
OPA1-AS1	3.27353	2.72883	0.000160597	0.015329	ENSG00000224855
AC073530.1	-3.62789	2.81108	0.000160871	0.015329	ENSG00000257083
ADAMTS15	2.54457	3.64327	0.000161946	0.0153817	ENSG00000166106
RPL31P7	3.94335	2.53743	0.000163599	0.0154888	ENSG00000232083
AC138965.2	3.09284	2.94121	0.000170061	0.0160489	ENSG00000250820
PTPRT-AS1	3.75904	2.66299	0.000171595	0.0160975	ENSG00000227599
CLCA1	-2.75768	3.45499	0.000171668	0.0160975	ENSG00000016490
AC008750.4	3.95969	2.52097	0.000175216	0.016378	ENSG00000268520
AL161753.1	3.47596	2.47707	0.000176196	0.0164174	ENSG00000286582
LINC01907	-2.91248	2.80515	0.000181408	0.016813	ENSG00000226125
MIR4265	3.88574	2.54146	0.000181583	0.016813	ENSG00000264934
MRGPRD	3.84464	2.52781	0.000183104	0.0168391	ENSG00000172938
RIBC1	-3.17135	2.91821	0.000183676	0.0168391	ENSG00000158423
HDAC8	3.97043	2.50492	0.000183797	0.0168391	ENSG00000147099
DEPDC1-AS1	-2.85115	2.6398	0.000184153	0.0168391	ENSG00000234264
AC093798.1	-3.53222	2.48954	0.000188165	0.0171527	ENSG00000286829
AC012309.1	-2.33371	2.97652	0.000191883	0.0172904	ENSG00000267360
SLC16A8	3.21186	2.84623	0.000192301	0.0172904	ENSG00000100156
AC009716.2	-4.03476	2.51816	0.000192769	0.0172904	ENSG00000280205
AC109326.1	-4.03476	2.51816	0.000192769	0.0172904	ENSG00000279602
MAPRE1P3	-4.03476	2.51816	0.000192769	0.0172904	ENSG00000233204
AC011008.1	3.89481	2.52689	0.000193199	0.0172904	ENSG00000253695
LAMTOR3P2	3.91995	2.52447	0.000199586	0.0177095	ENSG00000248979
AP001469.3	3.91995	2.52447	0.000199586	0.0177095	ENSG00000239415
AC110285.1	2.30016	4.43269	0.000199686	0.0177095	ENSG00000262223
CHODL-AS1	-3.31593	2.7974	0.000201619	0.0177824	ENSG00000231755
RBM12B-AS1	3.77641	2.50054	0.000201716	0.0177824	ENSG00000279331
ZC3HAV1L	-2.80227	3.07663	0.000203296	0.0178682	ENSG00000146858
AC008267.7	-3.35431	2.64023	0.00020539	0.0179985	ENSG00000279785
AL020998.1	3.66273	2.73942	0.000211988	0.0185216	ENSG00000226664
CZIB	-2.23958	3.69107	0.000216037	0.0188195	ENSG00000162384
HLTF-AS1	-3.20762	2.71567	0.000217814	0.0188402	ENSG00000239718
AC020905.1	-3.69259	2.47406	0.000218082	0.0188402	ENSG00000266928
AC124068.2	3.60811	2.92115	0.000218194	0.0188402	ENSG00000261441
CICP14	2.9941	3.61813	0.000221607	0.0190422	ENSG00000281490
AC021739.4	3.05529	2.59931	0.000223358	0.0190422	ENSG00000259762
BX293535.1	2.64187	2.96367	0.000223941	0.0190422	ENSG00000237429
CISTR	2.83426	3.41575	0.000225326	0.0190422	ENSG00000260492
AC004009.1	3.41075	3.05488	0.000226363	0.0190422	ENSG00000224322
AC090457.1	-3.82209	2.52626	0.000226503	0.0190422	ENSG00000264108
AC114689.2	-3.82209	2.52626	0.000226503	0.0190422	ENSG00000265240
CCNJP1	-3.82209	2.52626	0.000226503	0.0190422	ENSG00000227491
AC005042.1	2.8673	2.52589	0.000226985	0.0190422	ENSG00000228586
AL592430.2	-3.8069	2.52165	0.000227001	0.0190422	ENSG00000282121
AL138820.1	2.84897	3.00672	0.000230026	0.0192236	ENSG00000277151
AC090109.1	-3.59746	2.49902	0.000230469	0.0192236	ENSG00000258115
CASC11	2.66021	4.56956	0.00023526	0.0195678	ENSG00000249375
AP002433.2	-2.28558	3.17126	0.000236046	0.0195729	ENSG00000285696
PLAC4	-3.83531	2.58852	0.000236651	0.0195729	ENSG00000280109
AC021087.1	3.48711	2.629	0.000238506	0.0196675	ENSG00000248925
LRRC8D	3.04873	2.76961	0.00023913	0.0196675	ENSG00000171492
DNPH1	2.73808	3.55104	0.000240162	0.0196973	ENSG00000112667
RTP4	3.52108	2.50365	0.000240866	0.0197002	ENSG00000136514
AC016710.1	3.88352	2.51135	0.000241985	0.0197239	ENSG00000229131
AC119674.1	3.32226	2.47768	0.000242495	0.0197239	ENSG00000260971
AC019127.1	-3.02979	2.78462	0.000246355	0.0199361	ENSG00000285577
AC022107.1	2.54644	2.98413	0.000246459	0.0199361	ENSG00000280187
AC137932.2	3.67193	2.47574	0.000249619	0.0200558	ENSG00000261253
AC092042.1	-3.86362	2.50885	0.000250187	0.0200558	ENSG00000227245
AC097375.5	2.65281	3.30108	0.000250389	0.0200558	ENSG00000286720
GID8	2.09129	4.94031	0.000250915	0.0200558	ENSG00000101193
AC093524.1	-3.39113	2.47706	0.000251644	0.0200558	ENSG00000260255
EPHA2	2.61418	3.04508	0.000252278	0.0200558	ENSG00000142627
SLC25A1	2.24758	4.27846	0.000252707	0.0200558	ENSG00000100075
TMEM63A	1.68391	6.36486	0.000253605	0.020073	ENSG00000196187
AKR1C7P	-3.88286	2.63857	0.000255803	0.0201823	ENSG00000215267
AC005899.6	2.26506	3.17442	0.000256357	0.0201823	ENSG00000274341
NPS	-3.808	2.49206	0.000259425	0.0203261	ENSG00000214285
CCDC71	-2.64112	3.15086	0.000259565	0.0203261	ENSG00000177352
AP000844.2	-2.80099	2.78649	0.000262377	0.0204919	ENSG00000238117
AC009159.4	-3.5427	2.48766	0.000263877	0.0205545	ENSG00000279378
RNF227	2.4951	3.31665	0.00026566	0.0206387	ENSG00000179859
MIR5000	3.79219	2.50732	0.000269209	0.0208394	ENSG00000263909
AC079907.1	-3.54939	2.43801	0.000269658	0.0208394	ENSG00000257222
AL118516.1	-2.77515	4.10488	0.000270575	0.0208555	ENSG00000260708
AC021066.1	-3.74328	2.50686	0.000272819	0.0209736	ENSG00000257830
RSU1P1	-3.5153	2.59779	0.000276784	0.0211175	ENSG00000230425
AC048383.1	-3.74208	2.5004	0.000276843	0.0211175	ENSG00000259503
DRD4	-3.74208	2.5004	0.000276843	0.0211175	ENSG00000069696
AL645608.7	3.00704	3.23045	0.000281069	0.0213845	ENSG00000272512
MAFF	-1.778	6.35145	0.000283304	0.021499	ENSG00000185022
AP000755.2	2.47592	3.01105	0.000286397	0.0216778	ENSG00000255219
OR4C9P	3.80354	2.49426	0.000288014	0.0217207	ENSG00000254925
AC090181.1	-3.52467	2.43303	0.000289332	0.0217207	ENSG00000259652
BANF1	2.56778	3.06936	0.000289461	0.0217207	ENSG00000175334
LINC00954	-2.58177	2.93077	0.000289914	0.0217207	ENSG00000228784
KCNQ5-AS1	3.2263	2.53024	0.000292249	0.0217574	ENSG00000229154
AC006390.1	-3.79099	2.48818	0.000292337	0.0217574	ENSG00000251638
CLCA3P	3.07794	3.05262	0.000292621	0.0217574	ENSG00000153923
DEFB108B	-3.67844	2.48483	0.000296937	0.0220227	ENSG00000184276
AL132780.3	2.27299	3.18902	0.000297904	0.0220319	ENSG00000259132
AC099482.1	3.31154	2.7907	0.00029879	0.0220319	ENSG00000260741
BX537318.2	-3.71241	2.71303	0.000299306	0.0220319	ENSG00000280424
LINC02682	-3.43361	2.4708	0.000300788	0.02204	ENSG00000254661
AL627230.2	-3.80141	2.49314	0.000300912	0.02204	ENSG00000277618
AL121672.2	3.41403	2.45272	0.00030189	0.0220567	ENSG00000235159
AC007649.1	-3.78826	2.48696	0.000302828	0.0220658	ENSG00000286678
AC010636.2	2.16242	5.00751	0.000303513	0.0220658	ENSG00000269110
NDUFS5P5	-3.78188	2.48477	0.000305122	0.0221281	ENSG00000230671
AL354811.2	3.41866	2.60697	0.000306301	0.022159	ENSG00000288001
TMEM237	-2.32139	4.083	0.000307571	0.0221964	ENSG00000155755
MED10	2.22512	3.83803	0.00030834	0.0221975	ENSG00000133398
RN7SKP100	-3.82073	2.48533	0.000313992	0.0225492	ENSG00000223190
LINGO3	-2.67815	3.14931	0.00031807	0.0227865	ENSG00000220008
ADAMTS19-AS1	-2.28959	3.54196	0.000319145	0.022808	ENSG00000249421
DEFB115	-3.98785	2.63036	0.000320424	0.022844	ENSG00000215547
AC097374.1	2.23412	4.02372	0.000322354	0.022926	ENSG00000259848
AC016910.1	2.75965	3.53491	0.00032348	0.0229507	ENSG00000232377
OR52I2	3.89565	2.47891	0.000324752	0.0229856	ENSG00000226288
UNC93B7	3.34703	2.47827	0.000327728	0.0231406	ENSG00000251624
RBP1	2.76914	3.36359	0.000328529	0.0231416	ENSG00000114115
DIPK2B	2.19676	4.02223	0.00033189	0.0232779	ENSG00000147113
RANP7	-3.71096	2.49644	0.000332044	0.0232779	ENSG00000226183
RNF103	-3.88708	2.47917	0.000334362	0.0232872	ENSG00000239305
SNORD7	-3.88708	2.47917	0.000334362	0.0232872	ENSG00000207297
AP005357.1	-3.1767	2.41693	0.00033455	0.0232872	ENSG00000253717
ADRA2A	3.25043	2.98185	0.000335498	0.0232981	ENSG00000150594
AL132709.7	-2.54582	4.33243	0.000336368	0.0233035	ENSG00000230805
LINC01817	-3.08981	2.37155	0.000341335	0.0235922	ENSG00000231420
SNHG20	3.86024	4.06631	0.000342712	0.0236319	ENSG00000234912
PSD4	-2.3087	3.89155	0.000344853	0.0236756	ENSG00000125637
SMARCC2	-3.88146	2.46839	0.000344954	0.0236756	ENSG00000139613
CDX4	3.81382	2.56649	0.000345874	0.0236835	ENSG00000131264
IBA57-DT	-2.88155	2.52817	0.000347372	0.0237295	ENSG00000203684
RN7SL163P	-3.88477	2.59085	0.000348158	0.0237295	ENSG00000266195
ARPC4	4.02012	2.82578	0.000350434	0.0238295	ENSG00000241553
EP300-AS1	2.7182	3.20742	0.000352631	0.0239236	ENSG00000231993
PVR	1.95421	3.95857	0.000353787	0.0239469	ENSG00000073008
ADAMTS5	-2.21163	3.92023	0.000355319	0.0239953	ENSG00000154736
HHLA1	2.36086	2.95697	0.000356378	0.0239953	ENSG00000132297
AC118344.1	3.7618	2.47738	0.000356947	0.0239953	ENSG00000205041
AL356756.1	-3.70157	2.4661	0.000358156	0.0240217	ENSG00000257120
ERCC4	-1.95725	5.15515	0.000360198	0.0240625	ENSG00000175595
AC005696.1	2.87605	3.39715	0.000360398	0.0240625	ENSG00000262050
AC034234.1	3.68577	2.62326	0.000362016	0.0240903	ENSG00000248935
PIWIL4	-2.07338	4.09395	0.000363133	0.0240903	ENSG00000134627
THBS2	2.26329	3.28029	0.000363765	0.0240903	ENSG00000186340
TENT5B	3.17128	2.73489	0.000364087	0.0240903	ENSG00000158246
AL355490.1	2.52092	3.92041	0.000365852	0.0241528	ENSG00000225850
OR10AB1P	-3.43028	2.47847	0.000368153	0.0242503	ENSG00000176716
AC078777.1	-2.257	2.74483	0.000371684	0.0244282	ENSG00000235872
AC027779.1	-3.39195	2.54751	0.00037386	0.0245166	ENSG00000254927
LRP5L	-2.16607	4.77504	0.000375296	0.024556	ENSG00000100068
DAPP1	-2.47921	3.36479	0.000377012	0.0245566	ENSG00000070190
KMT2E-AS1	-2.82741	2.64591	0.000377038	0.0245566	ENSG00000239569
LINC00382	2.86731	3.34133	0.000377807	0.0245566	ENSG00000229175
AP002358.1	3.70911	2.72977	0.000382554	0.0247574	ENSG00000214797
AC008397.2	-2.5532	2.79585	0.000382577	0.0247574	ENSG00000285188
RBM22P2	-3.98082	2.7111	0.000389344	0.02514	ENSG00000213411
AL160408.6	-3.75646	3.01183	0.000392375	0.0252803	ENSG00000282097
DNAJB1	1.85246	6.88465	0.000394623	0.0253696	ENSG00000132002
RPL18AP16	3.66663	2.47177	0.000402631	0.0257719	ENSG00000237793
TRAPPC13P1	3.66663	2.47177	0.000402631	0.0257719	ENSG00000235447
AC243965.2	-3.62057	2.44713	0.000404204	0.0258164	ENSG00000275552
AC092169.1	3.68866	2.47264	0.000408709	0.0260477	ENSG00000252238
AL353740.1	-3.6157	2.45385	0.000409739	0.0260569	ENSG00000203434
FENDRR	2.37111	3.31252	0.000411256	0.026097	ENSG00000268388
AL356234.1	-3.65709	2.47403	0.000413361	0.0261742	ENSG00000220412
AC084782.2	-3.1008	2.58188	0.000416647	0.0263256	ENSG00000261823
OTOR	-3.23767	2.41748	0.000418261	0.026371	ENSG00000125879
ADAM20P2	-3.58695	2.45162	0.000421647	0.0265277	ENSG00000248574
ARL13A	2.49124	3.32437	0.000424025	0.0266205	ENSG00000174225
HCST	-2.93978	2.80251	0.000426771	0.0266467	ENSG00000126264
AL442663.2	-3.70574	2.4642	0.000427543	0.0266467	ENSG00000258448
RET	-2.03607	3.70312	0.000428143	0.0266467	ENSG00000165731
AC131956.3	-3.56711	2.44496	0.000429817	0.0266467	ENSG00000287441
AC133040.1	-3.61496	2.59945	0.000429909	0.0266467	ENSG00000287567
LINC01429	2.34042	4.574	0.000430499	0.0266467	ENSG00000227964
AC104083.1	2.44352	3.00095	0.000430974	0.0266467	ENSG00000260244
CICP27	3.11744	2.52837	0.000431698	0.0266467	ENSG00000233750
AL603750.1	3.3266	2.55162	0.000432588	0.0266467	ENSG00000280099
MIS18A-AS1	-3.28523	2.76373	0.000433752	0.0266626	ENSG00000227256
AC068880.1	-3.70248	2.45957	0.000437858	0.0268589	ENSG00000250316
AC005786.2	-3.60107	2.45302	0.00044336	0.0271399	ENSG00000267231
LINC01796	-2.95165	2.93192	0.000444515	0.0271541	ENSG00000277527
AL138830.1	-3.32321	2.58118	0.000446667	0.0272291	ENSG00000226079
AP003068.4	-3.44378	2.40623	0.000450509	0.0273746	ENSG00000278952
AL035250.1	-3.69522	2.46036	0.000451842	0.0273746	ENSG00000225129
RPS6P20	-3.69522	2.46036	0.000451842	0.0273746	ENSG00000226356
ZNF672	2.21994	4.05377	0.000456224	0.0275833	ENSG00000171161
AL390208.1	-2.97647	2.82276	0.000459776	0.0277411	ENSG00000271730
AGGF1P1	-3.45934	2.58007	0.000464319	0.0279579	ENSG00000214273
AP000676.5	2.45217	3.49994	0.000466961	0.0280596	ENSG00000285835
AC096861.2	-3.4965	2.57695	0.000469029	0.0281265	ENSG00000287207
AL135927.1	3.50856	2.42688	0.000473164	0.0283167	ENSG00000252236
GPR78	-2.41571	3.00583	0.000479399	0.0285894	ENSG00000155269
CLEC4F	-2.83541	2.34843	0.000479662	0.0285894	ENSG00000152672
B3GNT9	2.92222	2.79822	0.000481823	0.028608	ENSG00000237172
LINC02207	-2.03702	3.36727	0.000482155	0.028608	ENSG00000258476
AC138356.2	3.48933	2.43152	0.000482889	0.028608	ENSG00000233170
AC000035.1	3.49497	2.41835	0.000484269	0.0286322	ENSG00000282816
AL132640.2	-2.9338	2.56741	0.000487372	0.0287395	ENSG00000259648
TFAP2A-AS1	3.57666	2.44303	0.000488037	0.0287395	ENSG00000229950
LINC02703	-3.45509	2.41315	0.000489017	0.0287398	ENSG00000257067
AC100774.1	-3.74422	2.44341	0.000491348	0.0288192	ENSG00000261529
LINC00702	-2.70096	2.79259	0.000492553	0.0288324	ENSG00000233117
BTN2A3P	-3.20397	2.54646	0.000494596	0.0288946	ENSG00000124549
PON1	-2.43285	3.38216	0.000496464	0.0289463	ENSG00000005421
LINC02628	-3.25058	2.41921	0.000505291	0.0292926	ENSG00000226412
AP000821.2	3.49095	2.55561	0.000506377	0.0292926	ENSG00000287666
AC016930.1	-3.56668	2.44712	0.000507005	0.0292926	ENSG00000223738
AC018645.1	-3.56668	2.44712	0.000507005	0.0292926	ENSG00000250756
MTND6P18	3.55585	2.43236	0.000507378	0.0292926	ENSG00000227714
AL592546.2	-3.04666	2.75055	0.000518913	0.0298479	ENSG00000234393
LINC01147	-3.62063	2.44154	0.000520177	0.0298479	ENSG00000258826
EMC9	-3.29643	2.62384	0.000522371	0.0298479	ENSG00000100908
RNF14P2	3.61611	2.44222	0.000522406	0.0298479	ENSG00000250594
AC090099.2	3.62832	2.44513	0.000523401	0.0298479	ENSG00000285562
LINC00670	2.42594	3.90036	0.000524132	0.0298479	ENSG00000179136
CDH16	-3.41529	2.57332	0.000524226	0.0298479	ENSG00000166589
AP005210.1	-3.52025	2.43506	0.000525106	0.0298479	ENSG00000263797
AC023908.2	2.50786	2.70682	0.000526275	0.0298567	ENSG00000259580
AC012442.2	2.21017	4.6339	0.000527654	0.0298774	ENSG00000243389
CD163	-2.60532	2.88696	0.000529184	0.0299065	ENSG00000177575
CCKAR	-3.47051	2.44812	0.000531086	0.0299565	ENSG00000163394
CD5	-2.52318	3.15138	0.000536404	0.0301425	ENSG00000110448
HERC3	2.66285	2.48739	0.00053643	0.0301425	ENSG00000138641
AP003469.1	-3.56562	2.42898	0.000545564	0.0305597	ENSG00000253355
AL023553.1	-2.69485	2.84895	0.000547217	0.0305597	ENSG00000286491
CD93	2.50095	2.46542	0.000547984	0.0305597	ENSG00000125810
TNFAIP3	-2.90094	3.12238	0.000548008	0.0305597	ENSG00000118503
SLITRK1	1.93276	3.91468	0.00055133	0.0306313	ENSG00000178235
MTHFSD	-2.24856	3.77176	0.000551372	0.0306313	ENSG00000103248
LINC01107	3.24977	2.69801	0.000552705	0.0306475	ENSG00000225493
H1-0	1.88677	4.77657	0.000557538	0.0308574	ENSG00000189060
SHANK2-AS2	-3.79295	2.59156	0.00056043	0.0309593	ENSG00000236262
NOC4L	2.35257	3.05278	0.000563465	0.0310686	ENSG00000184967
RPL18AP7	2.99988	2.55722	0.000565355	0.0311146	ENSG00000232439
AC117529.1	3.47219	2.41482	0.000570959	0.0313389	ENSG00000250017
CSF3	3.58479	2.8831	0.000571559	0.0313389	ENSG00000108342
LZTS2	1.82547	4.87478	0.000573786	0.0314025	ENSG00000107816
LINC01007	-2.9737	2.48762	0.000580458	0.0317025	ENSG00000233123
LINC02866	2.68934	3.12674	0.00058142	0.0317025	ENSG00000253665
AC109517.1	-3.12207	2.39408	0.000582777	0.0317177	ENSG00000287667
AC011389.2	-3.48523	2.40926	0.000586227	0.0317553	ENSG00000248965
AC117480.1	2.84527	3.25826	0.000586671	0.0317553	ENSG00000287143
PLEK	2.3345	3.01941	0.000586703	0.0317553	ENSG00000115956
AL157827.2	2.46858	2.94116	0.000588262	0.0317813	ENSG00000285650
LINC00989	-2.17654	3.80055	0.000589712	0.0318012	ENSG00000250334
AL356309.3	3.53368	2.44302	0.000592921	0.0319158	ENSG00000279137
AC007218.1	2.51992	2.47562	0.00060386	0.0324454	ENSG00000260362
HCAR1	-2.9582	2.54383	0.000606866	0.0325475	ENSG00000196917
AL096840.2	3.5259	2.42853	0.000609301	0.0325638	ENSG00000270914
GPR52	-3.71816	2.42985	0.000609381	0.0325638	ENSG00000203737
TUSC7	-2.389	3.43297	0.000614027	0.0327526	ENSG00000243197
CT55	2.87386	2.73762	0.000615761	0.0327857	ENSG00000169551
OR4C2P	-3.53703	2.44303	0.000617	0.0327923	ENSG00000182565
ZNF275	1.99584	3.96199	0.000621225	0.0329229	ENSG00000063587
OR7E129P	-3.51919	2.43346	0.000622062	0.0329229	ENSG00000180770
AC107222.2	3.30262	2.57761	0.000622811	0.0329229	ENSG00000287433
AL353726.2	4.05641	2.85342	0.000624466	0.0329512	ENSG00000279154
AC097382.3	-2.605	2.93344	0.000629605	0.0331629	ENSG00000287104
RPL31P11	-3.46062	2.41272	0.000633551	0.0332166	ENSG00000213075
LINC00485	-2.83625	3.01929	0.000633557	0.0332166	ENSG00000258169
MALINC1	2.11655	3.77632	0.000634008	0.0332166	ENSG00000245146
LINC00909	2.36664	4.0499	0.000635581	0.0332399	ENSG00000264247
ANKRD34A	2.33315	3.53013	0.000642978	0.0335671	ENSG00000272031
REM2	2.62733	2.47111	0.000649103	0.0338269	ENSG00000139890
SH3BP1	-3.21814	2.72196	0.000652701	0.0339543	ENSG00000100092
AC008875.2	-3.45101	2.41603	0.000654019	0.0339629	ENSG00000286656
DPM3	2.74804	2.75476	0.000656444	0.0340287	ENSG00000179085
AC016644.1	-3.41841	2.40059	0.000657843	0.0340414	ENSG00000235635
AC020934.1	2.32819	2.85051	0.000660713	0.0341299	ENSG00000267424
AC025171.2	-2.7618	2.87604	0.000663714	0.0342249	ENSG00000215068
AC009560.4	2.53592	2.58463	0.000671213	0.0344852	ENSG00000287508
AC010285.1	-3.60245	2.4356	0.000673096	0.0344852	ENSG00000249412
RPL6P25	-3.60245	2.4356	0.000673096	0.0344852	ENSG00000213270
SCARNA10	3.64779	2.43523	0.00067579	0.0344852	ENSG00000239002
TPM3P7	3.64779	2.43523	0.00067579	0.0344852	ENSG00000187536
ZNF713	3.64779	2.43523	0.00067579	0.0344852	ENSG00000178665
AC026471.4	1.85505	4.46897	0.000683829	0.0348351	ENSG00000261474
ZMYND15	-3.3331	2.54851	0.00068699	0.034911	ENSG00000141497
EVPL	1.84568	4.18013	0.00068769	0.034911	ENSG00000167880
AL049651.1	-3.10641	2.3969	0.000699247	0.0354339	ENSG00000230492
ZNF655	4.08741	2.83847	0.000700399	0.0354339	ENSG00000197343
AC021134.2	-3.00088	2.53295	0.000707405	0.035727	ENSG00000287072
ASZ1	2.44591	2.91951	0.0007117	0.035882	ENSG00000154438
LINC02550	2.25755	3.31921	0.000712911	0.035882	ENSG00000271584
ACTR5	2.05348	3.76352	0.000716971	0.0359685	ENSG00000101442
RNF17	-1.78809	5.15026	0.000717483	0.0359685	ENSG00000132972
AC127070.3	-3.39679	2.40206	0.000718296	0.0359685	ENSG00000255703
HIGD1AP17	-3.4051	2.40192	0.000724219	0.036135	ENSG00000258886
NIPBL-DT	-2.08144	4.25001	0.000724933	0.036135	ENSG00000285967
ACP3	-2.19094	3.39304	0.000725302	0.036135	ENSG00000014257
NXPE2	2.67586	2.87467	0.000730032	0.0363092	ENSG00000204361
BST2	2.11573	3.84559	0.000733641	0.0364272	ENSG00000130303
TCEAL8	2.34873	3.22821	0.00073751	0.0365577	ENSG00000180964
LINC01993	-2.36923	2.55706	0.000741574	0.0366973	ENSG00000204277
AL353803.2	1.88944	3.21164	0.000743936	0.0367525	ENSG00000230676
RN7SL383P	3.46242	2.41333	0.000748864	0.0369339	ENSG00000263556
AL078595.2	3.51641	2.42817	0.000751156	0.0369513	ENSG00000270484
GPX7	2.67883	2.67549	0.000752442	0.0369513	ENSG00000116157
AC089998.2	3.46587	2.41222	0.000752982	0.0369513	ENSG00000257837
LINC02127	-3.20392	2.82791	0.000755757	0.0369794	ENSG00000261637
SMR3A	-3.43601	2.41553	0.000756806	0.0369794	ENSG00000109208
PHBP11	-3.44319	2.41749	0.000757322	0.0369794	ENSG00000227621
PPIAP6	-2.99927	2.5305	0.000761408	0.0371174	ENSG00000258477
AC005618.4	-2.32717	3.09729	0.000765906	0.0372749	ENSG00000288095
Z99127.3	2.52974	2.55546	0.000771301	0.0374756	ENSG00000287697
BOLA3P2	-3.22606	2.39951	0.00077544	0.0376146	ENSG00000267332
AL133268.2	-3.39387	2.39816	0.000784563	0.0379945	ENSG00000223623
AC016987.1	-2.44533	3.12732	0.000797685	0.0385666	ENSG00000259620
TMEM174	-3.42678	2.40742	0.000802556	0.0387385	ENSG00000164325
CKAP2L	-2.59377	3.00484	0.000807177	0.0388977	ENSG00000169607
AC024361.3	2.70269	2.43628	0.000813111	0.0391197	ENSG00000263321
LINC02052	2.91768	3.00245	0.000818254	0.0392724	ENSG00000224406
TMEM155	2.19084	3.48339	0.000819695	0.0392724	ENSG00000164112
AL445228.3	-3.58692	2.53883	0.000820287	0.0392724	ENSG00000271387
AC010982.2	-3.54295	2.42221	0.00082375	0.0393409	ENSG00000286513
SCGB3A2	-3.52056	2.52145	0.00082505	0.0393409	ENSG00000164265
SERPINA12	-3.35921	2.3824	0.000827991	0.0393409	ENSG00000165953
AC105105.1	-3.50334	2.4105	0.000828399	0.0393409	ENSG00000267257
OR4K5	-3.50334	2.4105	0.000828399	0.0393409	ENSG00000176281
LARGE2	-3.08124	2.76663	0.000834382	0.0395613	ENSG00000165905
AL160262.1	2.58346	2.60856	0.000835993	0.0395739	ENSG00000253809
KLF15	1.86108	4.41999	0.000843671	0.0398733	ENSG00000163884
MTND2P19	-2.86549	2.93401	0.00084778	0.0399319	ENSG00000231567
NOB1	1.98374	3.99096	0.000848196	0.0399319	ENSG00000141101
AP003080.1	-3.52345	2.52003	0.000850093	0.0399319	ENSG00000254506
AL031430.1	3.0104	2.54148	0.000850337	0.0399319	ENSG00000284650
LINC01191	-2.6207	3.27916	0.000852205	0.0399559	ENSG00000234199
LINC00838	3.63017	2.67501	0.000856166	0.0400778	ENSG00000261683
AC011511.1	2.49133	2.66528	0.000864074	0.0403838	ENSG00000167807
AP005901.4	3.12192	2.47857	0.000865774	0.0403991	ENSG00000266818
HYAL2	2.18796	3.08212	0.000871474	0.0406008	ENSG00000068001
AC023394.1	3.5707	2.40278	0.000872857	0.040601	ENSG00000263622
TRIM27	2.51048	3.24104	0.000874681	0.0406204	ENSG00000204713
AL450003.1	3.59475	2.40697	0.000876035	0.0406204	ENSG00000230694
AC090971.4	-2.335	2.97006	0.000878103	0.0406523	ENSG00000259556
TNKS2-AS1	2.4536	2.67593	0.000881147	0.0407292	ENSG00000228701
AC091133.2	3.65044	2.95724	0.000884548	0.0408223	ENSG00000238804
AC093323.3	-2.37877	2.84313	0.000894023	0.0410952	ENSG00000282742
B3GNT6	2.76823	2.47065	0.000895037	0.0410952	ENSG00000198488
AL137077.1	-3.60232	2.41004	0.000898756	0.0410952	ENSG00000235018
SNORD59A	-3.60232	2.41004	0.000898756	0.0410952	ENSG00000207031
AP000696.1	-2.92431	2.92964	0.000898813	0.0410952	ENSG00000231324
AC092979.2	-3.37742	3.129	0.000898836	0.0410952	ENSG00000287198
PFN1	2.09984	4.51088	0.000903113	0.0412267	ENSG00000108518
TCP11	-2.18235	3.22424	0.000906676	0.0412893	ENSG00000124678
AL773524.1	-3.38474	2.40078	0.000907288	0.0412893	ENSG00000277869
AC090469.1	2.66016	2.34958	0.000910151	0.041308	ENSG00000286626
AL391883.1	-2.98537	2.39859	0.000910505	0.041308	ENSG00000235434
RNU6-607P	3.41855	2.4094	0.000913	0.0413575	ENSG00000223215
AC010761.3	2.70017	2.55389	0.000917198	0.0414839	ENSG00000265205
HBD	-3.43211	2.40921	0.000921357	0.041608	ENSG00000223609
AC005586.2	-3.21289	2.52789	0.000930593	0.0419608	ENSG00000261305
AC010082.1	3.40617	2.39831	0.000932507	0.0419828	ENSG00000225000
ETV7-AS1	-3.38832	2.60999	0.00093633	0.0420906	ENSG00000224666
AC008966.2	-3.13921	2.53476	0.000938941	0.0421436	ENSG00000272123
AC233702.5	-3.3802	2.3986	0.000945064	0.0423538	ENSG00000265265
AC022916.3	3.43766	2.40298	0.000946981	0.0423752	ENSG00000267744
AL592156.1	-1.75833	4.84371	0.000952015	0.0425359	ENSG00000286475
CBLL1	-1.96698	3.74105	0.000954419	0.0425787	ENSG00000105879
PPDPFL	-3.41888	2.40571	0.00095594	0.042582	ENSG00000168333
LINC00656	3.07561	2.3779	0.000959046	0.0426188	ENSG00000233746
AC007193.2	-1.99976	3.68419	0.000959661	0.0426188	ENSG00000269124
SLC25A6P6	-3.66043	2.64787	0.000968249	0.0429058	ENSG00000218870
OR2G6	-2.22233	3.73149	0.000969039	0.0429058	ENSG00000188558
BORCS5	-2.34475	3.12413	0.000970931	0.04291	ENSG00000165714
AC073934.1	-2.59695	2.4689	0.000973109	0.04291	ENSG00000240790
AL359208.1	-2.0381	3.26986	0.000973779	0.04291	ENSG00000287996
LIPF	-3.09428	3.09812	0.000974962	0.04291	ENSG00000182333
LIPG	2.51584	2.92303	0.000977042	0.0429138	ENSG00000101670
AC008496.3	3.25745	3.02725	0.000977964	0.0429138	ENSG00000286818
AC068389.2	-3.3885	2.38723	0.000981153	0.0429897	ENSG00000255289
MOCS1P1	3.45415	2.40008	0.000984755	0.0430224	ENSG00000260347
LINC00534	-1.71336	5.30021	0.000984822	0.0430224	ENSG00000253394
AP005210.2	-2.69228	2.80648	0.000986591	0.0430358	ENSG00000287834
FAM198B-AS1	-1.97449	3.87464	0.000995489	0.0432642	ENSG00000248429
GUCY2F	-2.57796	3.10752	0.000995798	0.0432642	ENSG00000101890
NSA2P6	-3.32832	2.38038	0.00099677	0.0432642	ENSG00000250980
AL158825.2	3.48478	2.40427	0.00100055	0.0432642	ENSG00000229587
LINC01915	-1.94749	3.60165	0.0010021	0.0432642	ENSG00000265485
AC093801.2	-3.30215	2.37562	0.00100306	0.0432642	ENSG00000248480
ADAMTS7P3	-3.04842	2.49133	0.0010042	0.0432642	ENSG00000261143
ZFP36	2.26937	3.55279	0.00100465	0.0432642	ENSG00000128016
TIGD7	2.07588	3.85291	0.00100505	0.0432642	ENSG00000140993
ZNF561-AS1	1.76079	4.03879	0.00102934	0.044225	ENSG00000267106
AP001267.1	2.28767	3.63201	0.00103121	0.044225	ENSG00000254873
HEPACAM2	2.24792	3.27728	0.00103188	0.044225	ENSG00000188175
AC092803.2	-2.6199	2.63995	0.00103643	0.0443555	ENSG00000286213
AC082650.2	-3.07489	2.31852	0.00103802	0.0443591	ENSG00000287748
CACNG1	2.73457	2.34144	0.00104209	0.0444687	ENSG00000108878
AC003086.1	2.83766	2.56886	0.00104424	0.0444957	ENSG00000287672
NPC1L1	-2.54231	3.93032	0.00105158	0.0446975	ENSG00000015520
AC243967.1	-2.42365	3.10628	0.00105214	0.0446975	ENSG00000267881
AL031665.1	-2.89717	2.33432	0.00105486	0.0446975	ENSG00000274269
AC005618.1	-3.15687	2.49587	0.00105505	0.0446975	ENSG00000272070
AL354811.1	-3.39262	2.52642	0.00105937	0.0448162	ENSG00000278177
KCNK18	-3.44565	2.60342	0.00106326	0.0448825	ENSG00000186795
SLC22A31	3.09861	2.38302	0.0010668	0.0448825	ENSG00000259803
SH2D4A	-1.93202	4.11014	0.0010677	0.0448825	ENSG00000104611
AL035252.5	3.14194	2.96746	0.00106992	0.0448825	ENSG00000286472
IGF2BP2-AS1	2.73199	2.48324	0.0010703	0.0448825	ENSG00000163915
RRAGA	-1.96317	4.61943	0.00107136	0.0448825	ENSG00000155876
ZNF674-AS1	-2.70874	2.46208	0.00107347	0.0448825	ENSG00000230844
AC110926.1	-3.4005	2.3878	0.00107442	0.0448825	ENSG00000286400
AC023469.2	-2.66525	3.57037	0.00107465	0.0448825	ENSG00000228064
OTOP3	-2.74949	2.83234	0.00108579	0.0451314	ENSG00000182938
AC016730.1	2.98954	2.47753	0.00108658	0.0451314	ENSG00000227718
AC073349.4	-3.10863	2.32397	0.00108728	0.0451314	ENSG00000287580
SLC5A9	2.76253	2.56488	0.00108739	0.0451314	ENSG00000117834
OR8J3	-3.13696	2.39154	0.00108882	0.0451314	ENSG00000167822
AL132799.1	-3.00867	2.3959	0.00108981	0.0451314	ENSG00000286405
ASB12	3.47314	2.52012	0.00109863	0.0453781	ENSG00000198881
TMEM200B	2.59746	2.80384	0.00109885	0.0453781	ENSG00000253304
TMPRSS6	-2.54613	3.81056	0.00110231	0.0454135	ENSG00000187045
CDNF	2.34528	2.82032	0.00110315	0.0454135	ENSG00000185267
TNNC2	1.77038	4.00302	0.00110434	0.0454135	ENSG00000101470
MZB1	-2.99657	2.36777	0.00110651	0.0454175	ENSG00000170476
LINC02233	-1.90203	3.66331	0.00110752	0.0454175	ENSG00000250488
KLF1	-3.42932	2.39493	0.00111442	0.045637	ENSG00000105610
CTSW	-2.72748	2.47634	0.00112249	0.0459036	ENSG00000172543
AL353796.1	2.48039	2.55846	0.0011318	0.04622	ENSG00000259994
SIGLEC16	2.78423	2.47782	0.00113407	0.0462486	ENSG00000161643
RHOXF1	-2.84361	2.78689	0.00113727	0.0463151	ENSG00000101883
ZNF775	2.37044	3.31047	0.0011401	0.0463408	ENSG00000196456
AC006441.1	3.28055	2.36638	0.00114105	0.0463408	ENSG00000263466
C12orf29	2.01243	4.05226	0.0011546	0.0468265	ENSG00000133641
LINC01703	-2.27069	2.93724	0.00116139	0.0470372	ENSG00000225518
LINC02538	-2.83689	2.49953	0.0011695	0.047106	ENSG00000272549
OR51M1	-2.46693	2.6815	0.00116998	0.047106	ENSG00000184698
AC069421.3	3.34747	2.38314	0.00117018	0.047106	ENSG00000287206
MIR4520-1	3.33719	2.37904	0.00117555	0.047106	ENSG00000264468
NPM1P12	-2.98235	2.36906	0.00117643	0.047106	ENSG00000215311
ZNF749	2.08404	3.58838	0.00117653	0.047106	ENSG00000186230
HOXA1	-3.31984	2.37889	0.00117785	0.047106	ENSG00000105991
AC140847.1	-3.43588	2.38161	0.00117833	0.047106	ENSG00000255628
LINC01327	3.22813	2.47635	0.00118096	0.047106	ENSG00000241669
AC064801.1	-3.33308	2.38709	0.00118123	0.047106	ENSG00000278017
FUT5	3.29105	2.36715	0.00118221	0.047106	ENSG00000130383
AC078880.2	-3.36373	2.39544	0.00118353	0.047106	ENSG00000257726
LINC02121	3.08348	2.36757	0.00118389	0.047106	ENSG00000250529
AC079340.2	2.38034	2.79882	0.00119005	0.0472353	ENSG00000251377
AC006058.4	2.80915	2.48767	0.00119035	0.0472353	ENSG00000280435
AC078925.2	-3.35176	2.38814	0.00119687	0.0473582	ENSG00000279128
AC073592.1	3.34001	2.39109	0.00119771	0.0473582	ENSG00000214650
AC091932.3	-3.36578	2.39162	0.00119849	0.0473582	ENSG00000280185
AC097468.3	-2.78501	2.7475	0.00119988	0.0473582	ENSG00000286606
AC012354.1	3.13705	2.61091	0.00120935	0.0476681	ENSG00000225156
AL513188.1	-2.0512	3.83245	0.00121223	0.0477048	ENSG00000233848
AC093330.3	-3.531	2.51528	0.00121352	0.0477048	ENSG00000287680
P2RX3	-2.15463	2.52529	0.00121639	0.0477538	ENSG00000109991
WNT3A	-2.22649	3.00591	0.00121965	0.0478181	ENSG00000154342
HMGB3P17	3.37722	2.38113	0.00123567	0.0483816	ENSG00000249400
LINC00474	2.5789	3.16201	0.00124241	0.0485812	ENSG00000204148
AL139289.1	2.64872	2.46123	0.00124446	0.0485965	ENSG00000234694
AP000470.1	-2.82514	2.73674	0.00124785	0.0486647	ENSG00000224018
AC104971.2	-3.29272	2.37194	0.00125058	0.0487063	ENSG00000267579
ITPRIP-AS1	-3.26388	2.36745	0.00125319	0.0487437	ENSG00000228261
AL512506.3	-2.33775	3.10475	0.00126597	0.0490923	ENSG00000281883
AC009413.1	2.59939	2.45359	0.0012665	0.0490923	ENSG00000287145
FLCN	-3.68478	2.61133	0.00126716	0.0490923	ENSG00000154803
ALS2CL	1.81917	4.93384	0.00127557	0.0493532	ENSG00000178038
AC018362.3	2.61188	2.58937	0.00128128	0.0493636	ENSG00000285942
AC107074.1	2.97386	2.43525	0.00128354	0.0493636	ENSG00000249184
AL160274.1	-3.15341	2.48428	0.0012847	0.0493636	ENSG00000279083
AL357793.2	-3.39697	2.38503	0.00128593	0.0493636	ENSG00000237011
PMIS2	-3.39697	2.38503	0.00128593	0.0493636	ENSG00000283758
LINC02028	-2.01219	3.27469	0.00128688	0.0493636	ENSG00000230102
HPS5	2.24188	2.81726	0.00128757	0.0493636	ENSG00000110756
AC126177.3	2.08543	2.98108	0.00129639	0.0496369	ENSG00000257398
LINC01594	-2.27322	2.91643	0.0013003	0.049722	ENSG00000225328
CILP2	2.5023	2.6191	0.00130502	0.049838	ENSG00000160161
PKD1L1	-1.48256	5.57714	0.00130768	0.0498749	ENSG00000158683
